# Mammalian Y RNAs are modified at discrete guanosine residues with N-glycans

**DOI:** 10.1101/787614

**Authors:** Ryan A. Flynn, Benjamin A. H. Smith, Alex G. Johnson, Kayvon Pedram, Benson M. George, Stacy A. Malaker, Karim Majzoub, Jan E. Carette, Carolyn R. Bertozzi

## Abstract

Glycans modify lipids and proteins to mediate inter- and intramolecular interactions across all domains of life. RNA, another multifaceted biopolymer, is not thought to be a major target of glycosylation. Here, we challenge this view with evidence that mammalian cells use RNA as a third scaffold for glycosylation in the secretory pathway. Using a battery of chemical and biochemical approaches, we find that a select group of small noncoding RNAs including Y RNAs are modified with complex, sialylated N-glycans (glycoRNAs). These glycoRNA are present in multiple cell types and mammalian species, both in cultured cells and *in vivo*. Finally, we find that RNA glycosylation depends on the canonical N-glycan biosynthetic machinery within the ER/Golgi luminal spaces. Collectively, these findings suggest the existence of a ubiquitous interface of RNA biology and glycobiology suggesting an expanded role for glycosylation beyond canonical lipid and protein scaffolds.

## Supplementary material for "Mammalian Y RNAs are modified at discrete guanosine residues with N-glycans": Table S3 - RT stop histograms

### Sheet: Legend
	Table S2 - RT stop histograms	Column	Description
	Sheet: One sheet per RNA	A	Sequence - RNA sequence of each noncoding RNA (T = U)
		B	HeLa Input - Fractional RT stops per base, mapping to the noncoding RNA from the HeLa small RNA input library
		C	HeLa GlycoRNA-enriched - Fractional RT stops per base, mapping to the noncoding RNA from the HeLa small RNA GlycoRNA-enriched library
		D	H9 Input - Fractional RT stops per base, mapping to the noncoding RNA from the H9 small RNA input library
		E	H9 GlycoRNA-enriched - Fractional RT stops per base, mapping to the noncoding RNA from the H9 small RNA GlycoRNA-enriched library

### Sheet: 7SK
Sequence	HeLa Input	HeLa GlycoRNA-enriched	H9 Input	H9 GlycoRNA-enriched
G	0	0	0	0
G	0	0	0	0
A	0.00155763	0.000910125	0.00325005	0.00338078
T	0.00207684	0	0.00528133	0.00177936
G	0.000865351	0	0.00304692	0.00231317
T	0.00138456	0	0.00162503	0
G	0	0.00273038	0	0.00284698
A	0	0	0	0
G	0	0	0.000406256	0.00088968
G	0	0	0	0.00088968
G	0	0.000455063	0	0
C	0	0	0	0
G	0.00103842	0.00978385	0.00121877	0.0124555
A	0.00242298	0.00273038	0.0050782	0.00106762
T	0.000519211	0.00113766	0.00223441	0
C	0.000346141	0.00136519	0.000406256	0
T	0	0	0	0
G	0	0.000682594	0	0.00106762
G	0.000519211	0.000455063	0.000812513	0
C	0.00259605	0.00204778	0.00223441	0.000533808
T	0.000692281	0	0	0
G	0	0.00113766	0	0.00231317
C	0	0	0	0
G	0	0.0113766	0	0.0142349
A	0	0	0	0
C	0	0	0.000609385	0.000355872
A	0.000865351	0.00136519	0.00345318	0
T	0	0	0.0014219	0
C	0	0	0	0
T	0	0	0	0
G	0	0.00204778	0	0.00266904
T	0	0	0	0
C	0	0	0	0
A	0	0	0	0
C	0	0	0	0
C	0	0	0	0
C	0.000865351	0	0	0
C	0.00155763	0.000910125	0.00203128	0
A	0.000692281	0	0.00223441	0
T	0	0	0	0
T	0	0	0	0
G	0.000692281	0.00318544	0.00162503	0.00231317
A	0	0	0.00365631	0
T	0	0	0	0
C	0	0	0	0
G	0.000346141	0.00136519	0.0014219	0
C	0.000519211	0	0	0
C	0	0	0	0
A	0	0	0	0
G	0	0.00113766	0	0
G	0.00242298	0.010694	0.00182815	0.0206406
G	0.00224991	0.0036405	0.00365631	0.00925267
T	0.000519211	0.000682594	0.00101564	0
T	0.00103842	0	0.00203128	0
G	0.00882658	0.0534699	0.0188909	0.109609
A	0.00380755	0	0.00832826	0.00551601
T	0.012288	0.00637088	0.0217347	0.00551601
T	0.000865351	0.00136519	0.00365631	0.00177936
C	0.000692281	0.000455063	0	0
G	0.000346141	0.00182025	0	0
G	0.00190377	0.0036405	0.00182815	0.00462633
C	0.000346141	0	0	0.00177936
T	0	0	0.00101564	0
G	0.00259605	0.0288965	0.00954702	0.0343416
A	0.00328834	0.00614334	0.025391	0.00480427
T	0.00311526	0.00113766	0.0093439	0
C	0.000692281	0.00136519	0.00203128	0
T	0	0	0.000609385	0
G	0	0.00113766	0.00243754	0
G	0.00138456	0	0.00589072	0.00391459
C	0	0	0.000609385	0
T	0	0	0	0.00266904
G	0.00103842	0.00227531	0.00162503	0.00142349
G	0.00571132	0.00523322	0.00589072	0.0019573
C	0.00398062	0.0113766	0.00914077	0.00782918
T	0.00328834	0.00318544	0.00710949	0.00213523
A	0.000346141	0	0.000406256	0
G	0.00121149	0.00159272	0.00101564	0.00427046
G	0	0.00295791	0	0.00782918
C	0	0	0	0
G	0	0	0	0.00142349
G	0	0.000682594	0.000812513	0.0024911
G	0	0.00250284	0.00101564	0.00658363
T	0.000346141	0.00113766	0.000609385	0
G	0	0.0168373	0.00243754	0.0339858
T	0.000692281	0.00182025	0.000812513	0
C	0	0	0	0
C	0.0017307	0	0.00182815	0
C	0.00207684	0.00295791	0.00528133	0.00088968
C	0.00155763	0	0.00162503	0
T	0.00501904	0.00318544	0.00975015	0.00533808
T	0.00121149	0.000682594	0.00223441	0.00177936
C	0	0	0.000406256	0.000355872
C	0.000865351	0.0118316	0.00284379	0.00177936
T	0.000865351	0	0.000609385	0
C	0.000519211	0	0	0
C	0	0.00227531	0	0
C	0.00259605	0.00796359	0.00162503	0.00177936
T	0	0.00182025	0.0014219	0
C	0.00623053	0	0.00710949	0.0044484
A	0.0017307	0	0.0014219	0.00231317
C	0.00138456	0	0.000609385	0
C	0	0	0	0.00160142
G	0	0.0156997	0	0.0265125
C	0.00346141	0.0118316	0.00264067	0.0069395
T	0.00623053	0.00750853	0.00568759	0
C	0.0188647	0.00500569	0.0101564	0.00106762
C	0.0287297	0.0147895	0.0272192	0.0108541
A	0.00501904	0.00318544	0.00853138	0.00142349
T	0.00190377	0.00250284	0.0152346	0.00391459
G	0.00432676	0.00637088	0.0201097	0.0126335
T	0.000865351	0.00318544	0.00771887	0.00355872
G	0	0.00796359	0.00203128	0.00996441
C	0	0	0.000812513	0
G	0.000519211	0.00295791	0.00264067	0.00498221
T	0.000519211	0	0	0
C	0	0	0.000609385	0
C	0	0	0.000812513	0
C	0.00103842	0.00250284	0.00182815	0
T	0.00190377	0	0.00162503	0.00088968
C	0.00294219	0.00113766	0.00284379	0
C	0.000519211	0	0	0
C	0.000346141	0	0.00121877	0
G	0.00242298	0.0036405	0.00223441	0.00622776
A	0	0	0.0014219	0
A	0.000865351	0	0	0.0019573
G	0	0.00295791	0.0014219	0.00160142
C	0.00121149	0	0.00121877	0
T	0.00328834	0.00409556	0.00162503	0.0019573
G	0.00103842	0.0120592	0.000406256	0.0209964
C	0.00294219	0	0.00101564	0
G	0	0.00136519	0	0.00106762
C	0.000692281	0	0	0
G	0.00224991	0.000910125	0.00223441	0.00160142
C	0.00294219	0	0.0014219	0
T	0	0	0	0
C	0	0	0	0
G	0.00138456	0	0.00162503	0.00355872
G	0.0302873	0.00705347	0.0156409	0.00587189
T	0.0107304	0.000682594	0.00365631	0
C	0.00588439	0.00341297	0.00243754	0.000711744
G	0.00796123	0.00705347	0.00304692	0.00729537
A	0.00415369	0.00318544	0.00162503	0.0024911
A	0.00224991	0.000910125	0	0.000355872
G	0.00224991	0.00318544	0.000812513	0.00142349
A	0.00103842	0	0	0
G	0.000346141	0	0.000812513	0
G	0.00692281	0.011149	0.00243754	0.00569395
A	0.000692281	0	0	0
C	0.000346141	0	0	0
G	0.00536518	0.00705347	0.00304692	0.00355872
A	0.00571132	0.00136519	0.00325005	0.000711744
C	0.00519211	0.000682594	0.00182815	0
C	0.017307	0.00546075	0.0117814	0.00533808
A	0.00398062	0.00614334	0.00243754	0.0024911
T	0.00294219	0	0.000812513	0
C	0.00363448	0	0.000812513	0
C	0.00398062	0	0.00223441	0.000355872
C	0.00224991	0.00182025	0.000812513	0
C	0.00138456	0.00182025	0	0
G	0.0252683	0.0614334	0.0302661	0.0542705
A	0.0389408	0.00591581	0.049157	0.00765125
T	0.00207684	0.00136519	0.00223441	0.00177936
A	0.00501904	0.000455063	0	0.0019573
G	0.000865351	0.00773606	0.000812513	0.00800712
A	0.00138456	0.00182025	0.00101564	0.00106762
G	0.00294219	0.00204778	0.00101564	0.00355872
G	0.000692281	0	0.000812513	0.00302491
A	0.000519211	0	0	0
G	0	0	0	0
G	0.00363448	0.00455063	0.00182815	0.00391459
A	0.00363448	0	0.00101564	0
C	0	0	0	0
C	0.000865351	0	0.000406256	0
G	0.000346141	0	0	0
G	0.00398062	0.00864619	0.00548446	0.0142349
T	0.00692281	0.00705347	0.00548446	0.00231317
C	0.00380755	0.00113766	0.00446882	0
T	0.0256144	0.00477816	0.0180784	0.0044484
T	0.000519211	0	0	0
C	0	0	0	0
G	0.0017307	0	0.00243754	0.00302491
G	0.00449983	0.00523322	0.00406256	0.00960854
T	0.0136726	0.00182025	0.00771887	0.00088968
C	0.00951886	0.00295791	0.00812513	0.00124555
A	0.000865351	0	0	0
A	0	0	0	0
G	0	0	0.000406256	0
G	0.00709588	0	0.00345318	0.0019573
G	0.00951886	0.0143345	0.0115783	0.0156584
T	0.00969193	0.00591581	0.011172	0.00587189
A	0.0224991	0.00318544	0.025391	0.00658363
T	0.0770163	0.0234357	0.0885639	0.0295374
A	0.00328834	0	0.0014219	0.00177936
C	0.00363448	0.00250284	0.00203128	0.0024911
G	0.00190377	0.00432309	0.00223441	0.00782918
A	0.00207684	0	0.000812513	0
G	0.00778816	0.0143345	0.00812513	0.0263345
T	0.00363448	0.000910125	0.00914077	0
A	0.00155763	0	0.00203128	0
G	0.00155763	0.00455063	0.00284379	0.00711744
C	0	0	0.00121877	0
T	0.00207684	0	0.000609385	0
G	0	0.00500569	0.00101564	0.00427046
C	0	0.00204778	0.00101564	0.000533808
G	0.000692281	0.0036405	0	0.00711744
C	0.000865351	0.00864619	0.00101564	0
T	0.000519211	0	0	0
C	0	0	0	0
C	0.000519211	0	0	0
C	0	0	0	0
C	0	0.00204778	0.000609385	0
T	0	0	0	0
G	0.00155763	0.00477816	0	0.00640569
C	0.00519211	0.00500569	0.00467195	0.00160142
T	0.00432676	0	0.00345318	0
A	0.00294219	0	0.00203128	0
G	0.00328834	0.0120592	0.00162503	0.0161922
A	0.00484597	0.00819113	0.00325005	0.00462633
A	0.00138456	0.00250284	0.00101564	0
C	0.0017307	0.00250284	0	0
C	0.00363448	0.00568828	0.00304692	0
T	0.00536518	0.000910125	0.00223441	0
C	0.00571132	0.00159272	0.00182815	0.00142349
C	0.00259605	0.00295791	0.000609385	0.00427046
A	0.00674974	0.00409556	0.00385944	0.00142349
A	0.0136726	0.00273038	0.00731261	0
A	0.00951886	0	0.00751574	0
C	0.00744202	0.00568828	0.00690636	0.00355872
A	0.00224991	0	0.0014219	0
A	0.000692281	0.00113766	0.000406256	0
G	0.000865351	0.00341297	0	0.00160142
C	0.00103842	0.00682594	0.000812513	0.00177936
T	0.00259605	0	0.00243754	0
C	0.0190377	0.0147895	0.00995328	0.00480427
T	0.00588439	0.0036405	0.00426569	0
C	0.00328834	0.00159272	0.00203128	0
A	0	0	0.00121877	0
A	0	0	0	0
G	0	0	0	0.00213523
G	0	0.00682594	0	0.00836299
T	0.00121149	0	0	0
C	0.000865351	0	0.00101564	0
C	0.00623053	0.00295791	0.00710949	0
A	0	0	0.00406256	0
T	0.000865351	0	0.00243754	0
T	0.000346141	0	0.0014219	0
T	0	0	0.00426569	0.000355872
G	0.00207684	0.00750853	0.00426569	0.0044484
T	0	0	0	0
A	0	0	0.000406256	0
G	0	0	0	0
G	0.000346141	0	0.000609385	0.00284698
A	0.00224991	0.000682594	0.00223441	0
G	0.00138456	0.0209329	0.0014219	0.0101423
A	0.0081343	0.0150171	0.00731261	0.00622776
A	0.00346141	0.000682594	0.00203128	0.00391459
C	0.00657667	0.0154721	0.00995328	0.0142349
G	0.00311526	0.00386803	0.0050782	0.00427046
T	0.00103842	0	0.00121877	0
A	0.00103842	0	0.000812513	0.000533808
G	0	0	0.000406256	0
G	0.00190377	0.00386803	0.00325005	0.00177936
G	0.00276912	0.00500569	0.00203128	0.00925267
T	0.00155763	0	0.00467195	0
A	0.00259605	0.00318544	0.00162503	0.00160142
G	0.00778816	0.0207053	0.00690636	0.0154804
T	0.00726895	0.00477816	0.00203128	0.00106762
C	0.00242298	0.000455063	0.00203128	0
A	0.00138456	0	0.00264067	0.00088968
A	0.000692281	0.00159272	0	0.000533808
G	0.00103842	0.00750853	0.00203128	0.00302491
C	0.00121149	0	0.0014219	0
T	0.000865351	0	0.00182815	0
T	0.00242298	0.00159272	0.00121877	0
C	0.0140187	0.00318544	0.00609385	0.00160142
C	0.00726895	0.00432309	0.00609385	0.0024911
A	0.00259605	0.00113766	0.00182815	0
A	0.000692281	0	0	0
G	0.00415369	0.0341297	0.00223441	0.0217082
A	0.00121149	0.00614334	0.00203128	0.000711744
C	0.00657667	0.00568828	0.00385944	0
T	0.00744202	0	0.00467195	0
C	0.00415369	0.000910125	0.00223441	0
C	0.00778816	0.00295791	0.00264067	0.00409253
A	0.00103842	0.000682594	0	0.00177936
G	0.00917272	0.0539249	0.00629697	0.0617438
A	0.00190377	0	0.000609385	0.00177936
C	0.037037	0.0279863	0.0260004	0.0101423
A	0.0046729	0	0.00243754	0
C	0.017307	0.00477816	0.0123908	0.00587189
A	0.0046729	0.00136519	0.00243754	0.00177936
T	0.00623053	0.000910125	0.00487508	0
C	0.0128072	0.000910125	0.0103595	0.00213523
C	0.00605746	0.000910125	0.00385944	0
A	0.00121149	0	0.00223441	0
A	0.00674974	0.00432309	0.00304692	0.00106762
A	0.00224991	0	0	0
T	0.000865351	0	0	0
G	0	0	0	0.00160142
A	0	0	0	0
G	0	0.000455063	0	0
G	0	0	0	0
C	0	0	0	0
G	0	0.00250284	0	0
C	0	0	0	0
T	0	0	0	0
G	0	0	0	0
C	0.00121149	0	0	0
A	0	0	0.000812513	0
T	0	0	0	0
G	0	0.000682594	0.000812513	0
T	0	0	0	0
G	0	0.000910125	0	0.00284698
G	0	0	0	0
C	0	0	0	0
A	0	0	0	0
G	0	0	0	0
T	0	0	0	0
C	0	0	0	0
T	0	0	0	0
G	0	0	0	0
C	0	0	0	0
C	0	0	0	0
T	0	0	0	0
T	0	0	0	0
T	0	0	0	0
C	0	0	0	0
T	0	0	0	0
T	0	0	0	0
T	0	0	0	0
T	0	0	0	0

### Sheet: 7SL
Sequence	HeLa Input	HeLa GlycoRNA-enriched	H9 Input	H9 GlycoRNA-enriched
G	0	0	0	0
C	0	0	0	0
C	0.00176783	0.00155367	0.000782735	0.00108925
G	0.00117855	0	0.000615006	0.000320369
G	0	0.000706215	0.000503187	0.00134555
G	0	0	0.000167729	0.000320369
C	0	0.000988701	0	0.00115333
G	0.000589275	0.00127119	0	0.00602294
C	0	0	0	0.000448517
G	0.00176783	0.00127119	0.000615006	0.00128148
G	0	0.00112994	0.000279548	0.00211444
T	0	0	0	0
G	0.000589275	0.00254237	0.000335458	0.00128148
G	0	0.000423729	0.000391368	0.000576664
C	0	0	0.000223639	0.00102518
G	0.00147319	0	0.000559097	0.000384443
C	0.00117855	0	0.000447277	0.00108925
G	0	0	0.000894554	0.00083296
T	0	0	0.000223639	0
G	0	0	0.000503187	0.00320369
C	0	0	0.000559097	0.000704812
C	0	0	0.000279548	0
T	0.000883913	0.000706215	0.000503187	0.000512591
G	0.0023571	0.00211864	0.00190093	0.00358813
T	0.00648203	0	0.00285139	0.00179407
A	0	0	0	0
G	0	0.00282486	0.000950464	0.00352406
T	0	0	0	0
C	0	0	0.000559097	0
C	0	0	0	0
C	0	0	0.000167729	0.00140962
A	0	0	0	0
G	0	0	0	0.0012174
C	0.00117855	0.000706215	0.00100637	0.00179407
T	0.00412493	0.00282486	0.00307503	0.00474146
A	0.00618739	0.00183616	0.00542324	0.00358813
C	0.00294638	0.00240113	0.00475232	0.00320369
T	0	0.00127119	0.000223639	0.000192221
C	0	0	0.000279548	0
G	0	0	0.000167729	0.000640738
G	0	0	0.000559097	0.000640738
G	0	0	0	0.00140962
A	0	0	0	0
G	0	0	0.000335458	0
G	0.00412493	0.0019774	0.00150956	0.00262703
C	0.00147319	0	0.000726825	0.00083296
T	0.00117855	0	0.000391368	0
G	0	0	0	0.00198629
A	0	0	0	0
G	0	0	0.000559097	0.00185814
G	0.00677666	0.0049435	0.00145365	0.00576664
C	0.00324101	0	0.000782735	0
T	0	0	0	0
G	0.00324101	0	0.000838645	0.00108925
G	0	0	0	0.000961107
A	0	0	0.000223639	0.000768886
G	0.000589275	0.000988701	0.000391368	0.00083296
G	0.00559811	0.00522599	0.0022923	0.00615109
A	0.00412493	0.00409605	0.00503187	0.00570257
T	0	0	0.0011741	0
C	0	0	0	0
G	0.00353565	0.00409605	0.00106228	0.00288332
C	0.00324101	0.000423729	0.0022923	0.00083296
T	0.000589275	0	0.00123001	0
T	0	0	0	0
G	0.00176783	0.000282486	0.000279548	0.00320369
A	0	0	0	0.000576664
G	0	0.00353107	0.000335458	0.00326776
T	0	0.000706215	0.000391368	0.00160185
C	0	0	0.000111819	0
C	0	0.00112994	0.000167729	0.00102518
A	0	0	0	0
G	0	0.00183616	0	0.00108925
G	0.000589275	0.000847458	0	0.00326776
A	0	0.00225989	0.00318685	0.00288332
G	0.00206246	0.0574859	0.00273957	0.0952137
T	0.0380082	0.0059322	0.0797831	0.0233869
T	0.0023571	0	0.00262775	0.00301147
C	0	0	0.000670916	0.0012174
T	0	0	0.000503187	0.00249888
G	0	0	0.000335458	0
G	0.000883913	0	0.000391368	0.0012174
G	0.000883913	0.00706215	0.00100637	0.00826552
C	0	0	0.000223639	0
T	0	0	0.000279548	0
G	0	0.00183616	0.000391368	0.00166592
T	0.00294638	0	0.00240411	0
A	0.000883913	0	0	0
G	0	0	0.000167729	0
T	0.000589275	0	0.000279548	0
G	0.000883913	0.00310734	0.000950464	0.000576664
C	0.00147319	0.00564972	0.000838645	0.00128148
G	0.00589275	0.000423729	0.00218048	0.000320369
C	0.0047142	0	0.00452868	0
T	0.034178	0.00225989	0.0291848	0.00134555
A	0.00147319	0	0.000950464	0
T	0.000883913	0	0.000894554	0.000897033
G	0.00147319	0.00141243	0.00123001	0.00192221
C	0	0	0.000503187	0
C	0	0.00268362	0.000615006	0.00179407
G	0.00324101	0.0344633	0.00536733	0.055552
A	0.0123748	0.0124294	0.0455105	0.0200551
T	0	0	0.000670916	0
C	0	0	0	0
G	0	0	0.000279548	0.000128148
G	0	0	0.000503187	0.000961107
G	0	0	0.000503187	0.000256295
T	0	0	0.000391368	0
G	0	0.00169492	0.00329867	0.00211444
T	0	0	0.00134183	0
C	0	0	0.000503187	0
C	0	0	0.000447277	0
G	0	0.0159605	0.000111819	0.0327417
C	0	0.000988701	0.00156547	0.00128148
A	0.000883913	0	0.000615006	0.000897033
C	0.00117855	0.00155367	0.00480823	0
T	0.00206246	0	0.000279548	0.000256295
A	0.00147319	0.00155367	0.000503187	0.000768886
A	0.00206246	0.00550847	0.00458459	0.0126866
G	0.00648203	0.0069209	0.00995192	0.00730441
T	0.0111962	0.00833333	0.0609974	0.00743256
T	0	0	0.00106228	0.000256295
C	0	0	0.000223639	0
G	0.00147319	0.00381356	0.000782735	0.00410072
G	0	0.00423729	0.000335458	0.00602294
C	0.00972304	0.00762712	0.00525551	0.00608701
A	0.0162051	0.00762712	0.0063737	0.0151214
T	0.0783736	0.0124294	0.032819	0.00916256
C	0.00589275	0.00579096	0.00257184	0.00826552
A	0.0147319	0.00946328	0.0100637	0.00986737
A	0.0842664	0.0409605	0.0627865	0.0259499
T	0.0497938	0.0419492	0.0690484	0.0367784
A	0.00648203	0.00240113	0.00369004	0.00371628
T	0.00147319	0	0.00156547	0.000897033
G	0.00294638	0.00112994	0.00212457	0.00320369
G	0.00324101	0.00155367	0.00246002	0.00217851
T	0	0.000988701	0.000894554	0
G	0.00265174	0.0144068	0.00665325	0.0144166
A	0.00147319	0	0.00123001	0.000512591
C	0	0	0.000559097	0
C	0.00147319	0.00240113	0.00184502	0.00224258
T	0.00117855	0	0.00167729	0
C	0.0023571	0.00169492	0.00329867	0.00140962
C	0.00176783	0	0.000670916	0
C	0	0	0.000447277	0.000384443
G	0.0023571	0	0.000726825	0.000576664
G	0.00147319	0.000706215	0.00106228	0.0029474
G	0.00441956	0.00762712	0.00687689	0.0392772
A	0.0347672	0.0039548	0.031589	0.01211
G	0.000589275	0.00141243	0.00111819	0.012174
C	0.00117855	0	0.000391368	0.000384443
G	0.00117855	0	0.000111819	0
G	0.000589275	0	0.000111819	0
G	0	0	0.000223639	0
G	0.000589275	0.00409605	0	0.00326776
G	0.00353565	0.00833333	0.00100637	0.0128148
A	0.00324101	0	0.000559097	0.00589479
C	0.00117855	0.00720339	0.000503187	0.00140962
C	0.0153212	0.0129944	0.00480823	0.00557442
A	0	0.00225989	0.000670916	0.0012174
C	0.00324101	0.000706215	0.000838645	0.000768886
C	0.000883913	0.00437853	0.0011741	0.00275517
A	0.000589275	0.000282486	0	0
G	0	0.00338983	0.000726825	0.0092907
G	0.00648203	0.0039548	0.00738007	0.00371628
T	0.00176783	0.00112994	0.00195684	0
T	0	0.00310734	0.000559097	0.00205036
G	0.00559811	0.179802	0.00475232	0.0413917
C	0.00677666	0.147316	0.0034664	0.0217851
C	0.0415439	0.0317797	0.0327071	0.0190299
T	0.0388922	0.040678	0.0304148	0.029538
A	0.00412493	0.0111582	0.00246002	0.010444
A	0.00147319	0.00451977	0.0017332	0.00313962
G	0.00117855	0.0148305	0.00111819	0.0133274
G	0.0023571	0.0108757	0.00111819	0.0122381
A	0	0	0.00134183	0
G	0	0	0.000223639	0.000256295
G	0	0	0	0
G	0.00206246	0	0.00190093	0.00205036
G	0	0	0.000447277	0
T	0.000883913	0	0.000615006	0.000512591
G	0	0.000423729	0.000838645	0.00230666
A	0	0	0.00816281	0.00307554
A	0.00176783	0	0.00329867	0.00198629
C	0.000589275	0	0.000279548	0
C	0	0	0.000111819	0
G	0	0	0.000167729	0.000961107
G	0	0	0	0
C	0.00147319	0	0.000391368	0
C	0.00117855	0	0.000838645	0
C	0	0	0.000223639	0.000384443
A	0.000883913	0	0.000223639	0.000448517
G	0.00117855	0	0.00654143	0.009547
G	0.00441956	0.00579096	0.0115174	0.0271673
T	0	0	0.00106228	0
C	0	0	0	0.000897033
G	0	0	0.00178911	0.0026911
G	0.00854449	0.00127119	0.00805099	0.00185814
A	0.0047142	0.000706215	0.00195684	0.00365221
A	0.0627578	0.00310734	0.057531	0.0126866
A	0.00412493	0	0.00307503	0.000192221
C	0.00117855	0	0.000726825	0
G	0.00265174	0.00112994	0.00123001	0.00281925
G	0.00736594	0.00183616	0.00357822	0.00730441
A	0.0070713	0.000988701	0.00357822	0.00345999
G	0.0100177	0.000706215	0.00430504	0.00262703
C	0.00147319	0	0.00145365	0.000448517
A	0.00117855	0	0.000335458	0.000512591
G	0.00117855	0.00127119	0.00195684	0.00339591
G	0.0123748	0.00748588	0.00922509	0.018261
T	0.0164997	0.00254237	0.0123001	0.00448517
C	0.0103123	0.00127119	0.00497596	0.00666368
A	0.00766058	0	0.00536733	0.00179407
A	0.00117855	0	0.000726825	0.000704812
A	0.0100177	0.00112994	0.0063737	0.0024348
A	0.00294638	0	0.00134183	0
C	0.00530348	0	0.00285139	0.000640738
T	0	0	0.000167729	0.000128148
C	0.00324101	0	0.000670916	0
C	0	0	0	0
C	0.00176783	0	0.000391368	0
G	0.0023571	0	0.000615006	0.0014737
T	0.00176783	0	0	0
G	0.00176783	0	0.000670916	0.000384443
C	0.000589275	0	0.000447277	0
T	0.00117855	0	0	0
G	0.00500884	0.00437853	0.00413731	0.00711219
A	0.0023571	0.000847458	0.00609415	0.0026911
T	0.0047142	0.000564972	0.00447277	0.00128148
C	0.00972304	0	0.00374595	0.000384443
A	0	0	0.00123001	0
G	0.000883913	0.00720339	0.0011741	0.0202473
T	0.00500884	0	0.00525551	0.000448517
A	0	0	0.00145365	0.000512591
G	0	0	0.000391368	0.00313962
T	0	0	0	0
G	0	0	0	0
G	0.000883913	0	0.000279548	0
G	0.00441956	0.0039548	0.00279548	0.00704812
A	0.00824985	0.00155367	0.0187856	0.00249888
T	0.000883913	0	0.000838645	0
C	0.00206246	0.000564972	0.000726825	0.000192221
G	0	0	0.000279548	0.00083296
C	0	0	0	0
G	0	0	0.000726825	0.000512591
C	0	0.000706215	0.000503187	0
C	0	0.000423729	0.000279548	0
T	0.00206246	0	0.000838645	0
G	0.0023571	0.00127119	0.00111819	0.00083296
T	0.00383029	0.000847458	0.000838645	0.00128148
G	0.00265174	0	0.000838645	0.000512591
A	0.00500884	0.00112994	0.00296321	0.00153777
A	0.00795522	0	0.00732416	0
T	0.00383029	0	0.00838645	0
A	0.000589275	0	0.00218048	0
G	0.00147319	0.000706215	0.00262775	0.00083296
C	0	0	0.000615006	0
C	0.00589275	0.00169492	0.0046405	0.0024348
A	0.000589275	0	0.00123001	0.000576664
C	0.00206246	0	0.00201275	0.000704812
T	0.000589275	0	0.000391368	0
G	0	0.000423729	0.000335458	0
C	0.0047142	0	0.00341049	0.00140962
A	0	0	0.000223639	0
C	0.00412493	0	0.00553506	0.00083296
T	0.00206246	0.000706215	0.00223639	0.000640738
C	0.00147319	0	0.000503187	0
C	0	0	0.000391368	0
A	0	0	0.000391368	0
G	0	0.000706215	0.00329867	0
C	0	0	0	0
C	0	0	0	0
T	0	0	0	0
G	0	0	0	0
G	0	0	0	0
G	0	0.000988701	0	0.00108925
C	0	0.00112994	0	0
A	0.00176783	0.00324859	0.000670916	0.00108925
A	0.000883913	0.000847458	0.000335458	0
C	0.00795522	0.0361582	0.00357822	0.00570257
A	0.0023571	0	0.0116292	0
T	0.00176783	0	0.0151515	0
A	0	0	0.000167729	0
G	0	0.00112994	0	0
C	0	0	0	0
G	0	0	0	0
A	0	0	0	0
G	0	0	0	0
A	0	0	0	0
C	0	0	0	0
C	0	0	0	0
C	0	0	0	0
C	0	0	0	0
G	0	0	0	0
T	0	0	0	0
C	0	0	0	0
T	0	0	0	0
C	0	0	0	0
T	0	0	0	0

### Sheet: U1
Sequence	HeLa Input	HeLa GlycoRNA-enriched	H9 Input	H9 GlycoRNA-enriched
A	0	0	0	0
T	0	0	0	0
A	0.0570575	0.00591807	0.0363233	0.0141423
C	0.0399552	0.00490354	0.0268629	0.0118769
T	0.0277072	0.00473446	0.0250088	0.0124047
T	0.0557879	0.0134502	0.0623394	0.034135
A	0.0209858	0.00356621	0.0234028	0.00619137
C	0.0117252	0.00453462	0.0110809	0.0079949
C	0.00246453	0.00507263	0.00321187	0.00346409
T	0.00149365	0.000507263	0.00105116	0.00108871
G	0.00328603	0.0144954	0.00331406	0.0819285
G	0.00634802	0.00256706	0.0072851	0.0095015
C	0.0017177	0.000630236	0.0024235	0.00257332
A	0.000522778	0.00038429	0.00048178	0.00147361
G	0.000448096	0.000292061	0.000218991	0.000681821
G	0	0.00038429	0.000218991	0.000747803
G	0.000373413	0.0010299	0.000613174	0.00205646
G	0	0.00325878	0.000437982	0.0056965
A	0.00104556	0.00149105	0.000817566	0.00172655
G	0.00619866	0.141941	0.00443822	0.191526
A	0.00156833	0.00371993	0.00106576	0.00489371
T	0.0188947	0.0138498	0.0191982	0.0112061
A	0.00328603	0.0024902	0.00369365	0.00273828
C	0.00806572	0.00138344	0.00689091	0.00167156
C	0.0203137	0.0047652	0.01476	0.00635633
A	0.000896191	0.0010299	0.00105116	0.00194649
T	0.00112024	0.000138344	0.000656973	0.00049487
G	0.0134429	0.00542618	0.0113729	0.0111291
A	0.0159821	0.0033049	0.0259431	0.00616938
T	0.00589993	0.000968411	0.00492	0.0018915
C	0.18342	0.0665283	0.14287	0.0846887
A	0.0103062	0.00236723	0.00601495	0.00239737
C	0.00537715	0.00593344	0.00318267	0.00472876
G	0.00806572	0.0142034	0.00589815	0.0159458
A	0.00575056	0.00378142	0.00505139	0.00357406
A	0.00238984	0.00196757	0.00144534	0.00240837
G	0.00149365	0.00607179	0.00321187	0.00795091
G	0.000970874	0.00199831	0.00072997	0.00282626
T	0.00029873	0.000307432	0.000262789	0.000516864
G	0.00149365	0.00845438	0.0023651	0.00497069
G	0.00186706	0.00347398	0.00397103	0.00218842
T	0.00463032	0.00118361	0.00637993	0.00161657
T	0.00179238	0.000292061	0.004847	0.000637832
T	0.00425691	0.00385827	0.0111101	0.00387098
T	0.00276326	0.000614864	0.00300747	0.000824783
C	0.00754294	0.00166013	0.0095188	0.00133065
C	0.00276326	0.000737837	0.00154754	0.000516864
C	0.000672143	0.000645608	0.00071537	0.000978743
A	0.000149365	0.000184459	0.000160593	0
G	0.00029873	0.000215203	0.000189792	0.000307919
G	0.00149365	0.00129122	0.000437982	0.00144062
G	0.000672143	0.00232111	0.000364985	0.00177053
C	0.00119492	0	0.000306587	8.79769e-05
G	0.000448096	0.00461148	0.000350385	0.00424488
A	0	0.00149105	0.000102196	0.00207845
G	0.000672143	0.0207978	0.000160593	0.026481
G	0.00164302	0.00702483	0.000934361	0.00605941
C	0.0034354	0.00196757	0.00112415	0.00257332
T	0.00336072	0.00141419	0.00205851	0.00185851
T	0.0129948	0.00479594	0.0134022	0.0060704
A	0.00283794	0.00419645	0.00318267	0.00500368
T	0.0068708	0.00187534	0.0071099	0.00250734
C	0.00500373	0.000307432	0.0111685	0.000967745
C	0.0476475	0.0106986	0.14703	0.0198168
A	0.0103809	0.00485743	0.0126431	0.00513565
T	0.004705	0.000799324	0.00508059	0.00103373
T	0.00604929	0.00167551	0.00528498	0.00127566
G	0.00731889	0.00438091	0.00579596	0.0041789
C	0.0458551	0.0081777	0.0478714	0.0118109
A	0.00477969	0.00451925	0.00429222	0.00512465
C	0.012696	0.00957651	0.00810266	0.00861074
T	0.0406273	0.0219507	0.0210961	0.0128446
C	0.00246453	0.0128353	0.00189792	0.00616938
C	0.000746826	0.00229037	0.000905162	0.00194649
G	0.00440627	0.00198294	0.00437982	0.00208945
G	0.00896191	0.0320498	0.0115773	0.0262611
A	0.00141897	0.00179848	0.00167893	0.00147361
T	0.00164302	0.00296672	0.00144534	0.00287025
G	0.00134429	0.0158635	0.00178113	0.0147361
T	0.00141897	0.000614864	0.000700771	0.00100074
G	0.00112024	0.0053032	0.000583976	0.00506967
C	0	0.000630236	0.000569376	0.000560852
T	0.000224048	0.000215203	0.000131395	0.000362905
G	0.0012696	0.0185996	0.00159133	0.0106782
A	0.000522778	0.000983783	0.000189792	0.000461879
C	0	0.000322804	0	0
C	0.000821509	0.00086081	0.000773768	0.000659826
C	0.0017177	0.000538006	0.000613174	0.000329913
C	0.000896191	0.000645608	0.000554777	0.000307919
T	0.00440627	0.000614864	0.00667192	0.000318916
G	0.00104556	0.00126047	0.000759168	0.0011437
C	0.000373413	0.000261317	0.000321187	9.8974e-05
G	0.00164302	0.00694797	0.00116795	0.00724709
A	0.00141897	0.000584121	0.00102196	0.000846777
T	0.0012696	0.000215203	0.000394184	8.79769e-05
T	0.000746826	0.000614864	0.000496379	0.000879769
T	0.000597461	0.000507263	0.000102196	0.000164957
C	0.000224048	0.000307432	8.75964e-05	0.000142962
C	0.00119492	0.00162939	0.000306587	0.00098974
C	0.00313667	0.0088233	0.000992759	0.00405793
C	0.00425691	0.0201983	0.00186872	0.00967745
A	0.00246453	0.0227654	0.000905162	0.00902863
A	0.014115	0.150734	0.0129205	0.0642891
A	0.00433159	0.010591	0.00524118	0.00558653
T	0.00201643	0.00688648	0.00277388	0.00389298
G	0.00104556	0.0130198	0.000875964	0.0104143
T	0.000224048	0.0010299	0.000335786	0.000593844
G	0.00029873	0.000584121	0.000189792	0.000208945
G	0.00029873	0.00388902	0.00115335	0.00240837
G	0.000970874	0.00159865	0.00426302	0.00118769
A	0	0.000814695	0.00439442	0.000978743
A	0.00186706	0.0118515	0.0159571	0.0130866
A	0.00201643	0.0179848	0.00448201	0.00612539
C	0.00784167	0.0863577	0.0130665	0.0262941
T	0.000821509	0.00144493	0.000744569	0.000703815
C	0	0.00169088	0.000204391	0.000637832
G	0.00313667	0.00684037	0.00503679	0.00888566
A	0.00119492	0.000584121	0.000452581	0.00111071
C	0.000970874	0.000553378	0.00110955	0.000483873
T	0.00149365	0.000876182	0.000569376	0.00100074
G	0.00276326	0.00293598	0.00108036	0.00250734
C	0.00761763	0.00450388	0.00221911	0.00351907
A	0.0406273	0.00336638	0.0290236	0.00337611
T	0.0034354	0.00086081	0.0023651	0.00117669
A	0.0103062	0.00215203	0.00629234	0.00157259
A	0.0106049	0.00258243	0.00534338	0.00214444
T	0.0113518	0.00299746	0.00508059	0.00241936
T	0.00358476	0.000322804	0.00145994	0.000593844
T	0.00321135	0.000322804	0.00125555	0.000538858
G	0.00156833	0.00261317	0.000934361	0.00353007
T	0.000746826	0.000122973	0.000335786	0.000120968
G	0.00029873	0.000630236	0.000116795	0.00126467
G	0.00365945	0.00210591	0.00360605	0.00182552
T	0.00866318	0.000138344	0.0115335	0.00015396
A	0.000448096	0	0.000145994	5.49855e-05
G	0	0.000261317	0.000160593	0.000890766
T	0.000522778	0	0.000145994	0
G	0.000597461	6.14864e-05	0.000175193	0
G	0.000448096	0	0	0
G	0	0	7.2997e-05	0
G	0	0	5.83976e-05	5.49855e-05
G	0.000746826	0.00141419	0.000189792	0.00203446
A	0.000224048	6.14864e-05	5.83976e-05	0.000274928
C	0.000448096	0.000107601	0.000175193	0.000142962
T	0	0.000184459	5.83976e-05	0.000109971
G	0	0.000245946	5.83976e-05	0.000197948
C	0	0	2.91988e-05	0.000131965
G	0.000149365	0.00199831	0.000321187	0.00284825
T	0	0	0	0
T	0	0	0	0
C	0	0	0	0
G	0	0	0	0
C	0	0	0	0
G	0	0	0	0
C	0	0	0	0
T	0	0	0	0
T	0	0	0	0
T	0	0	0	0
C	0	0	0	0
C	0	0	0	0
C	0	0	0	0
C	0	0	0	0
T	0	0	0	0
G	0	0	0	0

### Sheet: U2
Sequence	HeLa Input	HeLa GlycoRNA-enriched	H9 Input	H9 GlycoRNA-enriched
A	0	0	0	0
T	0	0	0	0
C	0.0307575	0.0105915	0.0131451	0.0104811
G	0.0271997	0.0150986	0.0109582	0.0143184
C	0.0273527	0.00980282	0.0116792	0.012457
T	0.010482	0.00698592	0.00819465	0.0116838
T	0.00673298	0	0.00329228	0.000114548
C	0.0108646	0.00619718	0.00430159	0.00730241
T	0.000535578	0	0.000997296	0.000200458
C	0.0133512	0.000450704	0	0
G	0.000191278	0.00383099	7.20937e-05	0.0032646
G	0.000382555	0.000788732	0.00019225	0.000859107
C	0.00149197	0.0023662	0.000732953	0.00166094
C	0.00153022	0.00292958	0.000889156	0.0024055
T	0.0092961	0.00225352	0.00676479	0.00189003
T	0.0105585	0.00214085	0.00610394	0.00128866
T	0.00168324	0.000338028	0.000793031	0.000572738
T	0.000267789	0	3.60469e-05	0
G	0.00133894	0.00371831	0.000432562	0.00541237
G	0.00130069	0.00597183	0.000624812	0.00561283
C	0.00237184	0.000788732	0.00103334	0.00211913
T	0.00374904	0.00349296	0.00217483	0.00558419
A	0.000497322	0.0023662	0.000348453	0.00257732
A	0.000114767	0.00112676	8.41093e-05	0.0010882
G	0.00359602	0.0436056	0.00155002	0.0617984
A	0.00730681	0.0171268	0.00443376	0.0164948
T	0.00856924	0.00270423	0.00960048	0.00380871
C	0.00420811	0.00394366	0.00191048	0.00243414
A	0.00107116	0.00259155	0.000829078	0.00443872
A	0.00374904	0.00416901	0.00359267	0.0103952
G	0.00191278	0.00698592	0.00258336	0.0127434
T	0.00145371	0.00169014	0.00117753	0.00369416
G	0.0115532	0.0251268	0.0113788	0.0376861
T	0.00799541	0.00123944	0.00970862	0.0029496
A	0.000459067	0.00157746	0.000312406	0.000973654
G	0.0314461	0.0301972	0.0371163	0.0524628
T	0.0591431	0.0252394	0.0940342	0.0271764
A	0.00367253	0.0162254	0.00497447	0.0116266
T	0.000956389	0.00135211	0.00087714	0.00140321
C	0.000497322	0.000901408	0.000696906	0.00083047
T	0.000191278	0.00135211	0.000336437	0.000572738
G	0.0003443	0.000788732	0.000324422	0.00151775
T	0.0006886	0.000450704	0.00049264	0.000229095
T	0.00122418	0	0.000805047	8.59107e-05
C	0.0006886	0	0.000744968	0.000171821
T	0	0.000450704	0.000216281	0.000286369
T	0.00133894	0.00191549	0.00120156	0.00197595
A	0.000765111	0.00135211	0.00159808	0.00209049
T	0.00252487	0	0.00096125	0.000200458
C	0.00133894	0	0.000300391	0.000143184
A	0.000153022	0.00101408	0.000156203	0.000630011
G	0.000114767	0.00056338	0.000240312	0.00157503
T	0.000267789	0.000901408	0.000216281	0.000658648
T	0.000535578	0	0.000456594	0.000286369
T	0.000114767	0	0.000168219	0.000515464
A	0.000650344	0.00135211	0.000252328	0.00134593
A	0.000918133	0.00461972	0.000648843	0.00231959
T	0.00363428	0.00157746	0.00213878	0.00143184
A	0.00244836	0.00180282	0.0013818	0.00234822
T	0.0013772	0.000676056	0.000420547	0.000601375
C	0.00114767	0.00112676	0.000769	0.000859107
T	0.00233359	0.000676056	0.00141784	0.000601375
G	0.00508799	0.0215211	0.00271553	0.0297251
A	0.00719204	0.0075493	0.00473415	0.00446735
T	0.0516067	0.0234366	0.0770922	0.0153207
A	0.000765111	0.00169014	0.000732953	0.000400916
C	0.0006886	0.00135211	0.000528687	0.000486827
G	0.00149197	0.00709859	0.000937218	0.00784651
T	0.000382555	0	0.0003845	0.00045819
C	0.000841622	0.00101408	0.000372484	0
C	0.00283091	0.000676056	0.000997296	0.00140321
T	0.00279265	0	0.00114148	0.000400916
C	0.00822494	0.00270423	0.010778	0.00461054
T	0.00883703	0.0102535	0.0136017	0.0107961
A	0.013619	0.0347042	0.0163292	0.0245991
T	0.0163351	0.00461972	0.0170982	0.00635739
C	0.00175976	0.00878873	0.00100931	0.00418099
C	0.00133894	0.0023662	0.000889156	0.00226231
G	0.000535578	0.00259155	0.0003845	0.00392325
A	0.000153022	0	0.000276359	0.000515464
G	0.000382555	0.000901408	0.000300391	0.00117411
G	0.00459067	0.0569014	0.00224692	0.0352234
A	0.00145371	0.0165634	0.00103334	0.0111111
C	0.00317521	0.0272676	0.00129769	0.0184708
A	0.0193573	0.0108169	0.011523	0.00813288
A	0.00267789	0.0360563	0.0025353	0.0239691
T	0.0135807	0.020507	0.0063082	0.0171249
A	0.00294568	0.0192676	0.00114148	0.0112829
T	0.0305662	0.0318873	0.0148753	0.0276346
A	0.00229533	0.0252394	0.00102133	0.0201604
T	0.0141546	0.00980282	0.00711325	0.0102234
T	0.00489671	0.0111549	0.00317212	0.0119129
A	0.00202754	0.00214085	0.000985281	0.00237686
A	0.00627391	0.0325634	0.00364073	0.0326747
A	0.00160673	0.00180282	0.000540703	0.00243414
T	0.000841622	0.00101408	0.000540703	0.00223368
G	0.000879878	0.0157746	0.000552719	0.032646
G	0.0102907	0.0224225	0.00495044	0.0251432
A	0.00501148	0.0028169	0.0028477	0.00189003
T	0.0114384	0.0023662	0.00755783	0.00352234
T	0.0231064	0.00270423	0.0132773	0.00197595
T	0.0247131	0.00416901	0.0166176	0.00280641
T	0.00390207	0	0.0021508	0.000658648
T	0.00118592	0	0.000528687	5.72738e-05
G	0.00233359	0.00146479	0.000624812	0.00171821
G	0.00191278	0.00416901	0.00127366	0.00389462
A	0.00524101	0.0143099	0.00275158	0.0109393
G	0.0225708	0.0512676	0.0112466	0.0461627
C	0.0051645	0.00247887	0.00279964	0.00151775
A	0.00306044	0.00315493	0.00372484	0.00380871
G	0.000459067	0.00191549	0.000432562	0.000715922
G	0.000650344	0.00101408	0.000516672	0.000486827
G	0.0013772	0.0023662	0.00068489	0.00183276
A	0.00160673	0.000676056	0.000648843	0.000286369
G	0.0192425	0.0254648	0.00910784	0.0184708
A	0.00126243	0	0.000720937	0.00117411
T	0.000267789	0.000788732	0.000312406	5.72738e-05
G	0.000612089	0.00135211	0.000300391	0.00137457
G	0.00233359	0.00394366	0.000973265	0.00383734
A	0.0107116	0.0122817	0.0197537	0.0126575
A	0.0767789	0.0244507	0.192743	0.0305269
T	0.0302219	0.00664789	0.0789066	0.00850515
A	0.000612089	0	0.00135777	0.000687285
G	0.000765111	0	0.00132172	0.000945017
G	0.00133894	0.00304225	0.00129769	0.00658648
A	0.000765111	0	0.00161009	0.00103093
G	0.00459067	0.00338028	0.00442175	0.00575601
C	0.00118592	0.00169014	0.00167017	0.00206186
T	0.000535578	0	0.00106939	0.000572738
T	0.000267789	0	0.000264344	0.000229095
G	0	0.000788732	0.000252328	0.000515464
C	0.00118592	0.00191549	0.000720937	0.00103093
T	0.00130069	0	0.00110544	0.000544101
C	0	0	0.000180234	0
C	0.0003443	0	0.000516672	0.000229095
G	0.00130069	0.00484507	0.00241514	0.00446735
T	0.00107116	0.000450704	0.00128567	0
C	0.0010329	0	0.0013097	0
C	0.00443764	0.00292958	0.0047702	0.00148912
A	0.000229533	0.00135211	0.000252328	0.000315006
C	0.00283091	0.00112676	0.00247522	0.00091638
T	0.00432288	0.00123944	0.00289576	0.000372279
C	0.0123183	0	0.00599579	0
C	0.070964	0.00416901	0.0424872	0.00501145
A	0.00348125	0	0.00148994	0.000143184
C	0.00153022	0	0.000696906	0
G	0.00168324	0.00169014	0.000528687	0.00134593
C	0.00409334	0.00461972	0.00293181	0.00515464
A	0.00359602	0.00371831	0.00177831	0.00395189
T	0.000459067	0	0.000300391	0.000257732
C	0.000267789	0	0.000144187	0.000143184
G	0.00210406	0.0102535	0.000997296	0.00701604
A	0.000726855	0.000338028	0.0003845	0.000286369
C	0.000803366	0.000338028	0.000120156	0.000315006
C	0	0.000225352	9.6125e-05	0.000257732
T	0	0	0	0
G	0	0.00135211	6.00781e-05	0.000229095
G	0.000726855	0.00180282	0.000829078	0.00146048
T	0.00577659	0.0023662	0.0101412	0.0018614
A	0.00286917	0.000788732	0.0032322	0.000400916
T	0.0010329	0	0.00162211	0.000315006
T	0.000229533	0.000225352	0.000312406	0.000143184
G	0.0003443	0.00180282	0.000408531	0.00100229
C	0.00615914	0.000788732	0.00797837	0.000630011
A	0.000191278	0	0.000252328	0.000229095
G	0.00130069	0.00439437	0.00167017	0.00418099
T	0.0139633	0.00326761	0.0229619	0.00128866
A	0.0003443	0	0.000708922	0
C	0.0006886	0.00157746	0.00114148	0.000887743
C	0.00179801	0.00394366	0.00210273	0.00229095
T	0.0003443	0.000788732	0.000276359	0.000630011
C	0	0	0	0
C	0	0	0	0
A	0	0	0	0
G	0	0	0	0
G	0	0	0	0
A	0	0	0	0
A	0	0	0	0
C	0	0	0	0
G	0	0	0	0
G	0	0	0	0
T	0	0	0	0
G	0	0	0	0
C	0	0	0	0
A	0	0	0	0
C	0	0	0	0
C	0	0	0	0
C	0	0	0	0

### Sheet: U3
Sequence	HeLa Input	HeLa GlycoRNA-enriched	H9 Input	H9 GlycoRNA-enriched
A	0	0	0	0
A	0	0	0	0
G	0.0265901	0.0324567	0.0249088	0.0746459
A	0.0181932	0.00166287	0.0208167	0.00490935
C	0.020027	0.0030178	0.0181034	0.00599914
T	0.0302094	0.00307939	0.0133885	0.00644067
A	0.0113889	0.00197081	0.00729472	0.0018467
T	0.0133674	0	0.00262432	0.00110031
A	0.0102789	0.00123175	0.00360288	0.00116339
C	0.00371586	0.00172446	0.0015568	0.000876043
T	0.0132227	0.000677465	0.00195712	0.00112484
T	0.0304025	0.00406479	0.0112979	0.00473414
T	0.00415018	0	0.00128992	0.000599214
C	0.00337805	0.00246351	0.00071168	0.00124749
A	0	0	0	0.00104775
G	0	0	0.0002224	0.000185721
G	0.0009169	0	0.00017792	0.000998689
G	0.0109545	0.00572766	0.00209056	0.013456
A	0.0107615	0.0040032	0.0057824	0.00539643
T	0.00361934	0	0.00360288	0.000669297
C	0.0182897	0.00314097	0.0113869	0.00601316
A	0.00410192	0.00221716	0.00195712	0.00281736
T	0.00883119	0	0.00151232	0.00154184
T	0.0122092	0	0.00257984	0.00224618
T	0.00448798	0.00055429	0.0013344	0.00165047
C	0.00979635	0.00541972	0.00320256	0.0044468
T	0.0179037	0.00264827	0.00938529	0.00455192
A	0.0121127	0.00381844	0.00217952	0.00182217
T	0.0036676	0	0.00106752	0.000774422
A	0.0018338	0.000677465	0.0017792	0.00198687
G	0.00226812	0.00369526	0.000845121	0.0162243
T	0.00139948	0	0.0031136	0.0027718
G	0.00125471	0.00628195	0.00604928	0.0258958
T	0.00337805	0.00283304	0.0035584	0.0101341
G	0.0045845	0.0318409	0.00453696	0.0470295
T	0.0095068	0.0030178	0.00765056	0.00291898
T	0.0163594	0.0025251	0.0170803	0.00488482
A	0.00526011	0.00141652	0.00226848	0.00194482
C	0.00863816	0.00246351	0.00431456	0.00140167
T	0.00376412	0.00110858	0.00173472	0.00112484
A	0.00115819	0	0.00102304	0.000904077
G	0.00226812	0.0095461	0.000800641	0.0110592
A	0.000530837	0	0.00075616	0.000392467
G	0.00501882	0.00720576	0.001112	0.0107438
A	0.00241289	0	0.000889601	0.000693826
A	0.00463276	0.0025251	0.00209056	0.00762158
G	0.00535663	0.00104699	0.00591584	0.00179764
T	0.00617701	0	0.0020016	0.000469559
T	0.0157321	0.000431114	0.00360288	0.00129304
T	0.00516359	0	0.002224	0.000406484
C	0.0106167	0	0.00164576	0.00128954
T	0.00477753	0	0.0017792	0.000452038
C	0.00159251	0.000985404	0.00057824	0.000427509
T	0.000820384	0	0.00075616	0.00104074
G	0.00516359	0.00819117	0.00062272	0.0137924
A	0.0120645	0.0040032	0.00569344	0.00366537
A	0.00149599	0.000739053	0.00040032	0.000532634
C	0.00110993	0.00117017	0.00240192	0.000830489
G	0.000772126	0.00166287	0.00226848	0.0128288
T	0.00226812	0	0.0138778	0.00703288
G	0.00332979	0.00486543	0.00560448	0.0132493
T	0.00154425	0	0.00235744	0.000784935
A	0.000386063	0	0.00115648	0.000567676
G	0.00135122	0.00172446	0.00360288	0.00400527
A	0.0009169	0	0.0068944	0.00104775
G	0.00193032	0.0020324	0.0185037	0.00531583
C	0.0122575	0	0.0398541	0.00361981
A	0.00279896	0.000431114	0.012232	0.000350417
C	0.00067561	0	0.00471488	0.000157688
C	0.00188206	0.00123175	0.0046704	0.00142269
G	0.0036676	0.00190922	0.0107197	0.000588701
A	0.000965158	0	0.0134774	0.000438022
A	0.00323328	0	0.00235744	0.000224267
A	0.00998938	0.0020324	0.101237	0.00220413
A	0.0186758	0.000677465	0.0370074	0.00129304
C	0.00255767	0	0.00391424	0.000269821
C	0.0145739	0.00646671	0.0504404	0.0115498
A	0.00125471	0	0.00151232	0.00021025
C	0.000386063	0	0.00146784	8.76043e-05
G	0.00149599	0	0.001112	0.000473063
A	0	0	0.000934081	7.35876e-05
G	0.000482579	0	0.0031136	0.000798952
G	0.00270244	0	0.00142336	0.000876043
A	0.00149599	0.000739053	0.00240192	0.000420501
A	0	0	0.00618272	0.000199738
G	0.00125471	0	0.0028912	0.00196935
A	0.000337805	0	0.00551552	0.00248446
G	0.00202683	0.0137957	0.00364736	0.0425757
A	0	0	0.00373632	0.00208498
G	0.000820384	0.0165055	0.00773952	0.0658785
G	0.00796255	0.0209398	0.0332711	0.0739976
T	0.00304025	0.00160128	0.0396762	0.00310119
A	0.0018338	0.000739053	0.0017792	0.00128954
G	0.0009169	0.00129334	0.00075616	0.00202541
C	0.00197857	0	0.00102304	0.00164696
G	0.00506708	0.00055429	0.00195712	0.00155936
T	0.00193032	0.000677465	0.00271328	0.000841002
T	0.00627353	0	0.0020016	0.00105826
T	0.00747997	0	0.00217952	0.000791943
T	0.00236464	0	0.000889601	0.000259309
C	0.00719043	0.000739053	0.00395872	0.00581693
T	0.00255767	0	0.00213504	0.000213755
C	0.00299199	0	0.00302464	0.000406484
C	0.00207509	0.000369526	0.00195712	0.000399476
T	0.00067561	0	0.00106752	0.000378451
G	0.00106167	0.0107779	0.00164576	0.025591
A	0.000965158	0.00141652	0.0013344	0.00165047
G	0.0009169	0.0040032	0.000978561	0.014269
C	0.000627353	0.0040032	0.00271328	0.00175559
G	0.00067561	0.00110858	0.00128992	0.00213054
T	0.000579095	0	0.00195712	0.000301359
G	0.00448798	0.00184763	0.00186816	0.00295402
A	0.00110993	0.000677465	0.0015568	0.000543147
A	0.000868642	0	0.000845121	0.000522122
G	0.00434321	0	0.0177475	0.00311871
C	0.00130296	0	0.000845121	0.000185721
C	0.000482579	0	0.00040032	0.000269821
G	0.000627353	0	0.00040032	0.000262813
G	0.00405366	0.000615877	0.0015568	0.00135962
C	0.00347457	0	0.00217952	0.000585197
T	0.00873468	0.00055429	0.00217952	0.00106527
T	0.0128366	0	0.00680544	0.00113535
T	0.00381237	0	0.00702784	0.000164696
C	0.00429495	0	0.001112	0.000189225
T	0.000965158	0	0.00017792	9.81169e-05
G	0.00236464	0.000923816	0.00062272	0.00141919
G	0.000772126	0	0.000845121	0.000862027
C	0.00135122	0	0.00062272	0.000238284
G	0.00236464	0.00160128	0.00048928	0.00128253
T	0.00149599	0	0.0006672	0.000217259
T	0.000723868	0	0.00017792	0.000329392
G	0.00357108	0.000923816	0.00071168	0.00133859
C	0.00593572	0.000492702	0.00440352	0.000269821
T	0.00410192	0	0.00373632	0.000290846
T	0.00067561	0	0.00102304	0.000203242
G	0.00110993	0.0141036	0.00204608	0.0038651
G	0.00299199	0.0566607	0.00716128	0.0821133
C	0.00289547	0.0160128	0.00226848	0.00496541
T	0.00241289	0.00104699	0.00057824	0.000592205
G	0.00279896	0.00461908	0.00128992	0.0035287
C	0.00477753	0.000862228	0.0004448	0.000693826
A	0.0117749	0.00326415	0.0015568	0.00132107
A	0.00410192	0.0035105	0.0020016	0.000914589
C	0.00149599	0.00172446	0.00137888	0.000483576
T	0.000820384	0	0.00040032	5.60668e-05
G	0.00241289	0.00215557	0.0006672	0.000644768
C	0.000868642	0	0	3.50417e-05
C	0.000772126	0	0.00053376	0.000157688
G	0.00497056	0.00695941	0.0120986	0.00233378
T	0.00130296	0	0.00160128	0.000171705
C	0.00067561	0.00055429	0.000800641	0.000108629
A	0.000337805	0	0.00013344	4.20501e-05
G	0.00323328	0.00117017	0.00048928	0.000732372
C	0.00202683	0	0.00035584	0
C	0.00810733	0.00221716	0.00195712	0.00101271
A	0.00332979	0.00123175	0.00324704	0.000269821
T	0.00120645	0	0.00137888	4.90584e-05
T	0.000530837	0	0.00035584	2.80334e-05
G	0.00564617	0.00246351	0.00106752	0.00115638
A	0.000627353	0	0.0002224	4.55543e-05
T	0.000772126	0	0.00013344	0
G	0.0113889	0.00468067	0.0006672	0.00131056
A	0.0333945	0.00560448	0.00364736	0.00265266
T	0.00231638	0	0.000934081	0.000392467
C	0.00608049	0.00381844	0.00137888	0.00421552
G	0.00656307	0.00418797	0.00106752	0.000981169
T	0.0172281	0.00455749	0.00342496	0.00140517
T	0.00834861	0.00406479	0.00195712	0.00118091
C	0.0152978	0.0025251	0.0015568	0.000693826
T	0.0158768	0.00320256	0.00137888	0.00108629
T	0.00443973	0	0.0004448	0.000122646
C	0.00883119	0.00172446	0.00151232	0.000753397
T	0.00294373	0	0.00053376	0.000129654
C	0.012161	0.00505019	0.0020016	0.00131056
T	0.00429495	0.00153969	0.00115648	0.00080596
C	0.00159251	0.000739053	0.00062272	0.000346913
C	0.00120645	0.00147811	0.00173472	0.0016785
G	0.00564617	0.130566	0.0108531	0.0746003
T	0.0480649	0.123114	0.0989681	0.0328446
A	0.0149599	0.16795	0.0230851	0.00617085
T	0.00651482	0.00689783	0.0028912	0.00284889
T	0.00101342	0.00357209	0.000889601	0.0015944
G	0.00106167	0.00160128	0.00053376	0.000431013
G	0.000820384	0.00141652	0.00071168	0.00102672
G	0.000627353	0.00437273	0.0006672	0.00187824
G	0.00221986	0.00745212	0.000934081	0.00467807
A	0.000723868	0.000923816	0.00013344	0.000175209
G	0.00328154	0.00794482	0.00315808	0.00351118
T	0.000627353	0.000985404	0.00031136	0.000602718
G	0.00352283	0.0384307	0.000889601	0.0298556
A	0	0.00123175	0.00026688	0.000623743
G	0.00265418	0.0250046	0.00146784	0.0190277
A	0	0.000615877	0	0.000343409
G	0	0.00394161	0	0.00229173
G	0	0.000492702	0	0.000248796
G	0.00149599	0.00609719	0.00040032	0.00294701
A	0	0	0	0.000182217
G	0.00125471	0.00517337	0.0002224	0.00292598
A	0	0	0	0
G	0.00265418	0.0131182	0.00040032	0.0138415
A	0.00202683	0.00585083	0.000889601	0.00345512
A	0	0	0	0
C	0	0	0	0
G	0	0	0	0
C	0	0	0	0
G	0	0	0	0
G	0	0	0	0
T	0	0	0	0
C	0	0	0	0
T	0	0	0	0
G	0	0	0	0
A	0	0	0	0
G	0	0	0	0
T	0	0	0	0
G	0	0	0	0
G	0	0	0	0
T	0	0	0	0

### Sheet: U4
Sequence	HeLa Input	HeLa GlycoRNA-enriched	H9 Input	H9 GlycoRNA-enriched
A	0	0	0	0
G	0	0	0	0
C	0.0576308	0.0057983	0.0318068	0.00855848
T	0.0665202	0.00572927	0.0343131	0.00860474
T	0.0318618	0.00434873	0.0217362	0.00888231
T	0.0123851	0.00641955	0.0158123	0.0114499
G	0.00689173	0.00338234	0.00979722	0.00552831
C	0.00479425	0.00324429	0.00464798	0.00254441
G	0.00938873	0.0103541	0.00966051	0.0125833
C	0.0234718	0.00234693	0.0306676	0.00407106
A	0.00379545	0.00213985	0.00359991	0.00219745
G	0.00259688	0.0123559	0.00264297	0.0126064
T	0.000799041	0.00027611	0.000364548	0.000832717
G	0.0014982	0.00669566	0.00127592	0.00765637
G	0.00119856	0.00993995	0.000637959	0.00948372
C	0.000998801	0.00165666	0.00633402	0.00513509
A	0.0019976	0.00441775	0.00164046	0.0069393
G	0.00519377	0.137572	0.00451128	0.213962
T	0.0139832	0.0128391	0.0136705	0.0136936
A	0.0139832	0.0240906	0.00906812	0.0170707
T	0.000799041	0.000828329	0.00059239	0.000948372
C	0.00229724	0.000966384	0.00127592	0.00178109
G	0.00419497	0.040243	0.00318979	0.0333549
T	0.00269676	0.0085594	0.00341763	0.00950685
A	0.000998801	0.0085594	0.000729095	0.00756384
G	0.00189772	0.0136674	0.00200501	0.0132309
C	0.00129844	0.00165666	0.00123035	0.00166543
C	0.00868957	0.00552219	0.00268854	0.00492691
A	0.0282661	0.0135984	0.0158123	0.0184817
A	0.00499401	0.00103541	0.0033265	0.00111029
T	0.00369557	0	0.00223285	0.000624537
G	0.00569317	0.00310623	0.0025974	0.00492691
A	0.000898921	0	0.000227842	0.000115655
G	0.00119856	0.00131152	0.00382775	0.00485751
G	0.00549341	0.060468	0.00519481	0.0516978
T	0.0101878	0.0119417	0.0115744	0.00675426
C	0.0159808	0.0178781	0.0154933	0.0100389
T	0.0345585	0.015186	0.0426065	0.0192681
A	0.0275669	0.0133223	0.0173616	0.0152202
T	0.00399521	0.00331332	0.0050581	0.00296077
C	0.000799041	0.000966384	0.00123035	0.000393227
C	0.00259688	0.00117347	0.00195944	0.000855848
G	0.000898921	0.00621247	0.000956938	0.00439489
A	0.000399521	0.000690274	0.000410116	0.000393227
G	0.00139832	0.0042797	0.00100251	0.0039554
G	0	0.00172569	0.000410116	0.00344652
C	0	0.00110444	0	0.000254441
G	0.000399521	0.00138055	0.000364548	0.00303016
C	0	0.000345137	0.000364548	0.000323834
G	0.0029964	0.0418996	0.00300752	0.0255366
A	0.00449461	0.00600538	0.00364548	0.00330774
T	0.00339592	0.00379651	0.00309866	0.00175796
T	0.0140831	0.00421067	0.014673	0.00525074
A	0.00159808	0	0.00141262	0.00150352
T	0.000998801	0.00117347	0.00104807	0.00205866
T	0.000699161	0.00138055	0.000820232	0.00178109
G	0.00169796	0.0191206	0.00123035	0.00964563
C	0.00589293	0.00434873	0.0057872	0.00242876
T	0.00389533	0.00241596	0.00291638	0.00210492
A	0.0138833	0.00849037	0.0114377	0.0083503
A	0.00978825	0.00310623	0.0102073	0.00238249
T	0.0104874	0.0022779	0.010663	0.00150352
T	0.00549341	0.00324429	0.0067897	0.00279885
G	0.002497	0.0228481	0.00164046	0.0329386
A	0.00739113	0.0057983	0.00619731	0.00890544
A	0.000898921	0.00131152	0.000546822	0.00117968
A	0.00789053	0.00490095	0.0102985	0.00853534
A	0.014982	0.00434873	0.0171793	0.00353905
C	0.00958849	0.00434873	0.0111187	0.00303016
T	0.00649221	0.00138055	0.00802005	0.00168856
T	0.00239712	0.00186374	0.00305309	0.00046262
T	0.00369557	0.00200179	0.00610617	0.00235936
T	0.00419497	0.00165666	0.00487583	0.000485751
C	0.0127847	0.00566025	0.0162224	0.0016423
C	0.0604275	0.00510803	0.0591934	0.00333087
C	0.00619257	0.00490095	0.00410116	0.00333087
A	0.00619257	0.00697177	0.00373661	0.00316895
A	0.00799041	0.0065576	0.00492139	0.0039554
T	0.0255693	0.0133223	0.0288904	0.00682365
A	0.00599281	0.00138055	0.0212805	0.00115655
C	0.00279664	0.000414164	0.0059239	0.000508882
C	0.0373552	0.00365845	0.0696286	0.00289138
C	0.00349581	0.000621247	0.00391889	0.000647668
C	0.000699161	0.00117347	0.000774664	0.00069393
G	0.00139832	0.00172569	0.00154933	0.0010409
C	0.000399521	0	0.000364548	0
C	0.000799041	0.000414164	0.000318979	0.00023131
G	0	0.000759301	0.000318979	0.000578275
T	0.000399521	0	0.000227842	0.000115655
G	0.00409509	0.0195348	0.00528594	0.0128608
A	0	0.000828329	0.000182274	0.00023131
C	0	0	0.000182274	0.000208179
G	0.000799041	0.00710982	0.00136705	0.0059678
A	0.000699161	0.00186374	0.00104807	0.000601406
C	0.00209748	0.00379651	0.00218729	0.00238249
T	0.000898921	0.000414164	0.000820232	0.00120281
T	0.00389533	0.00690274	0.00136705	0.00506569
G	0.00769077	0.0144267	0.00583276	0.0207023
C	0.00269676	0.06813	0.00182274	0.0504487
A	0.0479425	0.0257472	0.037913	0.030371
A	0.0563324	0.00717885	0.0479836	0.00612972
T	0.0230723	0.0191896	0.0180451	0.0191525
A	0.0104874	0.00662663	0.0123035	0.00714748
T	0.0128845	0.00179471	0.0100251	0.00233623
A	0.000998801	0.00103541	0.0109364	0.000740192
G	0.00529365	0.0282322	0.034632	0.029307
T	0.000799041	0.00110444	0.00132149	0.000832717
C	0.00019976	0.00027611	0.000820232	0
G	0.000399521	0.00510803	0.0015949	0.00289138
G	0.000998801	0.0248499	0.0024607	0.0206791
C	0.00429485	0.00635052	0.0133971	0.00233623
A	0.00029964	0.000138055	0.00104807	0.000508882
C	0.000599281	0.00172569	0.00250627	0.00101776
T	0.00019976	0.000138055	0.000364548	0
G	0.000499401	0.00358943	0.000364548	0.00363157
G	0	0.00545316	0.000455685	0.003354
C	0.00119856	0.00124249	0.00104807	0.000647668
A	0.0108869	0.00800718	0.00874915	0.00478812
A	0.0118857	0.0057983	0.0115288	0.00282198
T	0.0123851	0.00331332	0.0145819	0.00203553
T	0.0147823	0.00379651	0.0150376	0.00226684
T	0.00639233	0.00158763	0.00528594	0.00191987
T	0.00459449	0.00158763	0.00501253	0.000786454
T	0.000399521	0.000138055	0.000455685	0.000300703
G	0.00509389	0.0157382	0.00428344	0.0120744
A	0.000399521	0	0.000729095	0.000254441
C	0.000998801	0	0.000546822	0.00046262
A	0	0	0	0
G	0	0	0	0
T	0	0	0	0
C	0	0	0	0
T	0	0	0	0
C	0	0	0	0
T	0	0	0	0
A	0	0	0	0
C	0	0	0	0
G	0	0	0	0
G	0	0	0	0
A	0	0	0	0
G	0	0	0	0
A	0	0	0	0
C	0	0	0	0
T	0	0	0	0
G	0	0	0	0

### Sheet: U5
Sequence	HeLa Input	HeLa GlycoRNA-enriched	H9 Input	H9 GlycoRNA-enriched
A	0	0	0	0
T	0	0	0	0
A	0.00121163	0	0.00485346	0.00152587
C	0.00363489	0.0015748	0.0132537	0.00228881
T	0.00242326	0.000674916	0.00429345	0.000971008
C	0.000807754	0	0.00112003	0.000693577
T	0	0	0	0.000138715
G	0.000807754	0.00112486	0.000560015	0.00430018
G	0	0	0.00112003	0
T	0.00121163	0	0	0
T	0	0	0	0
T	0	0	0	0
C	0	0	0	0.000277431
T	0	0	0	0.000138715
C	0	0	0	0
T	0	0	0.000746687	0.000693577
T	0	0	0	0
C	0	0	0	0
A	0.00201939	0.00292463	0.00186672	0.00166459
G	0.0214055	0.35658	0.0179205	0.396518
A	0.0444265	0.0314961	0.0412544	0.0194895
T	0.00646204	0.00359955	0.00728019	0.00263559
C	0.00928918	0.00427447	0.00578682	0.0044389
G	0.0545234	0.0114736	0.063095	0.0118602
C	0.164782	0.0350956	0.187605	0.02268
A	0.0282714	0.00832396	0.0490946	0.0111666
T	0.00928918	0.00179978	0.00896024	0.00145651
A	0.00121163	0	0.00280007	0.00187266
A	0.00565428	0.00427447	0.00690685	0.00776807
A	0.00444265	0.00472441	0.00634684	0.00423082
T	0.00242326	0.00292463	0.00280007	0.00242752
C	0.00444265	0	0.00410678	0.00249688
T	0.00282714	0.0015748	0.00224006	0.00263559
T	0.0133279	0.000674916	0.0149337	0.00561798
T	0.00161551	0	0.000373343	0
C	0	0.0179978	0	0.0261479
G	0.00444265	0.0137233	0.00205339	0.0145651
C	0.0117124	0.0186727	0.00690685	0.0147732
C	0.0145396	0.00382452	0.0145604	0.00506312
T	0.00484653	0.00359955	0.00280007	0.00506312
T	0.0161551	0.00337458	0.0145604	0.00866972
T	0.0105008	0.00449944	0.00634684	0.00964073
T	0.0807754	0.0132733	0.0724286	0.0257317
A	0.00161551	0.00449944	0.00168004	0.00846165
C	0.0157512	0.00359955	0.00877357	0.0120682
T	0.0125202	0.00134983	0.00504013	0.00332917
A	0.00161551	0	0.0026134	0.00201137
A	0.0052504	0	0.00112003	0.00284367
A	0.00121163	0	0.000933358	0.00138715
G	0.00605816	0.0357705	0.00709352	0.0306561
A	0.00363489	0.00247469	0.00840022	0.00208073
T	0.00323102	0	0.00373343	0.000832293
T	0.00565428	0.00494938	0.00821355	0.00464697
T	0.0141357	0.00134983	0.0115736	0.00450825
C	0.0137318	0.00292463	0.0100803	0.000971008
C	0.0145396	0.00764904	0.00728019	0.00374532
G	0.00121163	0.00742407	0.000933358	0.00561798
T	0.000807754	0.00112486	0.000746687	0.00110972
G	0.000807754	0	0.000373343	0.00346789
G	0.0052504	0.0191226	0.000746687	0.0298932
A	0.00282714	0.000899888	0.000933358	0.00117908
G	0.00121163	0.00832396	0.000746687	0.00423082
A	0	0	0	0.000346789
G	0.00242326	0.00179978	0	0.00249688
G	0.00161551	0.00944882	0	0.0098488
A	0.0113086	0.0114736	0.0039201	0.0105424
A	0.00363489	0.00494938	0.00280007	0.00471633
C	0.0100969	0.00359955	0.00336009	0.00638091
A	0.0117124	0.0524184	0.00541348	0.0408517
A	0.00363489	0.0179978	0.00410678	0.0165071
C	0.026252	0.128009	0.0168004	0.064364
T	0.0177706	0.0101237	0.00466679	0.00749064
C	0.00201939	0.0110236	0.00186672	0.00617284
T	0.00161551	0.000674916	0	0.000554862
G	0	0.00404949	0.000933358	0.00582605
A	0.000807754	0.00224972	0.0039201	0.00277431
G	0.00323102	0.0231721	0.0147471	0.0215009
T	0.0181745	0.0256468	0.0123203	0.0131086
C	0.0181745	0.00247469	0.0240806	0.00138715
T	0.065832	0	0.0651484	0.00284367
T	0.00403877	0.00314961	0.00746687	0.00346789
A	0.00605816	0.0107987	0.105656	0.0098488
A	0.00646204	0.00224972	0.00298675	0.00062422
C	0.00686591	0.0015748	0.00728019	0.00104037
C	0.00403877	0	0.00186672	0.00166459
C	0.00363489	0.00112486	0.00186672	0.00187266
A	0.0258481	0.00652418	0.0102669	0.00825357
A	0.0205977	0	0.00877357	0.0018033
T	0.0141357	0.00472441	0.00597349	0.00173394
T	0.0117124	0.00314961	0.00541348	0.00124844
T	0.0205977	0.00404949	0.0100803	0.00215009
T	0.01979	0	0.0100803	0.00215009
T	0.0145396	0	0.00672018	0.00062422
T	0	0	0	0
G	0.00282714	0	0.00149337	0.00110972
A	0	0	0	0
G	0	0	0	0.000901651
G	0	0	0	0.000693577
C	0	0	0	0
C	0	0	0	0.000416146
T	0	0	0	0
T	0	0	0	0
G	0	0	0	0
C	0	0	0	0
T	0	0	0	0
T	0	0	0	0
T	0	0	0	0
G	0	0	0	0
G	0	0	0	0
C	0	0	0	0
A	0	0	0	0
A	0	0	0	0
G	0	0	0	0
G	0	0	0	0
C	0	0	0	0
T	0	0	0	0
A	0	0	0	0

### Sheet: U6
Sequence	HeLa Input	HeLa GlycoRNA-enriched	H9 Input	H9 GlycoRNA-enriched
G	0	0	0	0
T	0	0	0	0
G	0.00740932	0.0108731	0.019921	0.00356029
C	0.0248695	0.0138386	0.0270552	0.00601957
T	0.00566974	0	0.0114697	0.00269594
C	0.00254494	0.0286656	0.00164636	0.0105471
G	0.00260937	0	0.000823181	0.00244899
C	0.0116616	0	0.00378663	0.00104957
T	0.0207139	0	0.0157502	0.00227406
T	0.00109529	0	0.000274394	0.000607102
C	0.000451002	0	0.00043903	0.000154348
G	0.00235165	0.00428336	0.00043903	0.000648262
G	0.00199729	0.00856672	0	0.00102899
C	0.00170736	0	0	0
A	0.00135301	0	0	0.000154348
G	0.00238387	0	0	0.000699711
C	0.0145287	0.00724876	0.00285369	0.00337508
A	0.0031248	0	0.000932938	0.00169783
C	0.0134012	0.0233937	0.0479091	0.00350884
A	0.00853682	0.015486	0.00653057	0.00159493
T	0.0260293	0.0105437	0.00576227	0.00140971
A	0.0101475	0.0158155	0.0203051	0.00114218
T	0.0268668	0.0273476	0.168917	0.00539189
A	0.00628181	0.0214168	0.00653057	0.00100841
C	0.00966433	0.0289951	0.00246954	0.000926088
T	0.00441338	0.0158155	0.00587202	0.00077174
A	0.00541202	0.00988468	0.00828669	0.000596812
A	0.00173958	0.0102142	0.00631105	0.000391015
A	0.0484827	0.0247117	0.0302382	0.00238725
A	0.0395915	0.00757825	0.0211283	0.00109073
T	0.00824689	0.00329489	0.00301833	0.000401305
T	0.0026738	0	0.00164636	0.000308696
G	0.00296373	0.0164745	0.00444518	0.0077174
G	0.026448	0.0757825	0.00559763	0.0800654
A	0.0560853	0.0418451	0.0265613	0.0322587
A	0.00302816	0	0.000768302	0.000998117
C	0.00173958	0.00362438	0.00576227	0.00196536
G	0.0331164	0.0734761	0.0165734	0.164751
A	0.0195219	0.0118616	0.00406103	0.00919914
T	0.0575672	0.029654	0.154154	0.0246751
A	0.0078281	0	0.0420371	0.00245928
C	0.0106952	0.0125206	0.0385249	0.00987827
A	0.00293151	0.00362438	0.0162441	0.00488769
G	0.0115972	0.0263591	0.0278235	0.0907052
A	0.00460666	0.00461285	0.0235978	0.0216602
G	0.0316023	0.0563427	0.0043903	0.0739944
A	0.00592745	0.0187809	0.003622	0.0119054
A	0.00315701	0.00461285	0.00214027	0.00328247
G	0.0472263	0.115321	0.0248601	0.139078
A	0.0140133	0.0105437	0.0202502	0.00179044
T	0.0186199	0.00691928	0.0222808	0.00127594
T	0.0153663	0.00560132	0.021732	0.00340595
A	0.00190065	0.00691928	0.00115245	0.00271652
G	0.00470331	0.0135091	0.00307321	0.0201681
C	0.043876	0.00461285	0.0146526	0.00550508
A	0.00744153	0	0.00252442	0.00189334
T	0.00157851	0	0.000768302	0.00114218
G	0.00409123	0.0029654	0.000932938	0.00623566
G	0.0119515	0.0194399	0.000493908	0.025025
C	0.0140133	0	0.000823181	0.00123478
C	0.0167193	0.00263591	0.00120733	0.00076145
C	0.00412345	0	0.00159148	0.00126565
C	0.00151408	0	0.000713423	0.000596812
T	0.00415566	0	0.000932938	0.00119362
G	0.00364023	0.00362438	0.00230491	0.0109896
C	0.00592745	0	0.0127319	0.00263421
G	0.0166871	0.029654	0.0355065	0.0463764
C	0.0266413	0.016145	0.00740863	0.00704856
A	0.0143354	0	0.00466469	0.00531986
A	0.000773146	0	0.00148173	0.000648262
G	0.0028993	0	0.00235978	0.00440406
G	0.0506733	0.0560132	0.00625617	0.0564193
A	0.00286708	0	0.00225003	0.00219174
T	0.00273823	0	0.000548787	0.000689421
G	0.0253527	0.015486	0.00230491	0.0246236
A	0.00592745	0	0	0.000535073
C	0.00583081	0.0174629	0.00235978	0.00646204
A	0.00170736	0	0	0.000658551
C	0.00109529	0	0	0.000483624
G	0.00199729	0.00560132	0	0.00154348
C	0.00280265	0	0.000658545	0.00111131
A	0.000547645	0	0.000274394	0.000205797
A	0.00505766	0	0.000878059	0.00205797
A	0.0069261	0	0.00120733	0.00125536
T	0.00827911	0	0.0015366	0.00103928
T	0.000418787	0	0	0.000329276
C	0.000418787	0	0.000274394	0.000679131
G	0.000386573	0	0.000384151	0.00808783
T	0	0	0	0.000154348
G	0	0	0	0.00246957
A	0	0	0	0
A	0	0	0	0
G	0	0	0	0
C	0	0	0	0
G	0	0	0	0
T	0	0	0	0
T	0	0	0	0
C	0	0	0	0
C	0	0	0	0
A	0	0	0	0
T	0	0	0	0
A	0	0	0	0
T	0	0	0	0
T	0	0	0	0
T	0	0	0	0
T	0	0	0	0

### Sheet: U7
Sequence	HeLa Input	HeLa GlycoRNA-enriched	H9 Input	H9 GlycoRNA-enriched
C	0	0	0	0
A	0	0	0	0
G	0.122754	0.141593	0.168831	0.233161
T	0.0988024	0.0442478	0.0995671	0
G	0.0658683	0.141593	0.103896	0.202073
T	0.0269461	0.0353982	0.0562771	0
T	0.107784	0.0353982	0.181818	0
A	0.0149701	0.0884956	0.021645	0
C	0.0179641	0.079646	0.025974	0
A	0	0	0	0
G	0	0	0	0
C	0.0449102	0	0.038961	0
T	0.00898204	0.0442478	0	0
C	0.0209581	0.0442478	0.021645	0
T	0.0419162	0	0.017316	0.0310881
T	0.0299401	0.0176991	0.038961	0
T	0.122754	0.0442478	0.0952381	0
T	0.011976	0	0	0
A	0.0209581	0.0884956	0	0.243523
G	0.011976	0.0884956	0	0.0621762
A	0.0479042	0	0	0
A	0.0598802	0	0.04329	0.0259067
T	0.0209581	0	0.012987	0
T	0.00598802	0	0.00865801	0
T	0	0	0	0
G	0.0389222	0.106195	0.021645	0.202073
T	0	0	0	0
C	0.0209581	0	0	0
T	0.0149701	0	0.04329	0
A	0	0	0	0
G	0.0209581	0	0	0
T	0	0	0	0
A	0	0	0	0
G	0	0	0	0
G	0	0	0	0
C	0	0	0	0
T	0	0	0	0
T	0	0	0	0
T	0	0	0	0
C	0	0	0	0
T	0	0	0	0
G	0	0	0	0
G	0	0	0	0
C	0	0	0	0
T	0	0	0	0
T	0	0	0	0
T	0	0	0	0
T	0	0	0	0
T	0	0	0	0
A	0	0	0	0
C	0	0	0	0
C	0	0	0	0
G	0	0	0	0
G	0	0	0	0
A	0	0	0	0
A	0	0	0	0
A	0	0	0	0
G	0	0	0	0
C	0	0	0	0
C	0	0	0	0
C	0	0	0	0
C	0	0	0	0
T	0	0	0	0

### Sheet: U8
Sequence	HeLa Input	HeLa GlycoRNA-enriched	H9 Input	H9 GlycoRNA-enriched
A	0	0	0	0
T	0	0	0	0
C	0.140777	0.0435816	0.0245796	0.00712238
G	0.145631	0.0681458	0.042044	0.0638239
T	0.0679612	0.0118859	0.0284605	0.00915734
C	0.0291262	0.0103011	0.0129366	0.00471742
A	0.0194175	0.00396197	0.00905563	0.00184997
G	0	0.146593	0.00582147	0.057719
G	0	0	0.00388098	0.00480992
T	0	0	0	0
G	0	0.00792393	0.00129366	0.00129498
G	0	0	0.00129366	0.00332994
G	0.00970874	0.0364501	0.00258732	0.0322819
A	0.0825243	0.0166403	0.0316947	0.00702988
T	0.0145631	0.00396197	0.00388098	0.00231246
A	0.0194175	0.0134707	0.0129366	0.00406993
A	0.00970874	0.0229794	0.0181113	0.0114698
T	0	0	0.00517464	0.00120248
C	0	0.00396197	0.00452781	0.00175747
C	0.0194175	0.0103011	0.00582147	0.00406993
T	0.0145631	0.0158479	0	0.000924984
T	0.0825243	0.040412	0.0226391	0.00508741
A	0.0145631	0	0.00129366	0.000739987
C	0	0.0158479	0.00194049	0.000647489
C	0	0	0	0
T	0	0	0	0
G	0	0.0364501	0.00452781	0.00360744
T	0.0194175	0.00633914	0.00517464	0.00120248
T	0	0	0	0
C	0	0	0	0
C	0	0	0	0
T	0	0	0	0
C	0	0	0	0
C	0	0	0	0
T	0	0	0.0161708	0.000277495
C	0	0.00792393	0.00194049	0
C	0	0	0	0.000462492
G	0	0	0.00129366	0
G	0	0	0	0.00101748
A	0	0	0	0
G	0	0	0	0
G	0	0.0126783	0	0.00157247
G	0	0	0	0.00332994
C	0	0	0	0
A	0	0	0	0
G	0	0.122029	0.00970246	0.0507816
A	0	0	0.0142303	0.00120248
T	0.0339806	0	0.0465718	0.000647489
T	0	0	0.0103493	0
A	0	0	0	0.00203496
G	0	0.0768621	0.00258732	0.0234021
A	0	0.00792393	0.00388098	0.00129498
A	0	0	0.00905563	0
C	0.0145631	0.0118859	0.0135834	0.00314494
A	0	0.00396197	0.00323415	0
T	0	0	0	0
G	0	0.00158479	0.00129366	0
A	0	0	0	0
T	0	0	0.00194049	0
G	0.0582524	0.0301109	0.0148771	0.00924984
A	0.11165	0.0134707	0.0226391	0.00221996
T	0	0	0.00388098	0
T	0	0	0	0.00314494
G	0	0.0388273	0	0.0134123
G	0	0.0158479	0.00129366	0.00453242
A	0	0	0.00194049	0.000369994
G	0.0194175	0.11252	0.038163	0.0399593
A	0.0728155	0.00316957	0.0142303	0.00305245
T	0	0.00475436	0.00452781	0.0123948
G	0	0.00158479	0.0084088	0.0615114
C	0	0	0.00582147	0.00490241
A	0	0	0.00323415	0
T	0	0	0.00194049	0.00231246
G	0	0	0.00388098	0.00203496
A	0	0.00158479	0	0.00952733
A	0	0.0134707	0.0226391	0.103876
A	0	0	0	0.0059199
C	0	0	0	0
G	0	0	0	0
T	0	0	0	0.00120248
G	0	0	0.0084088	0.00915734
A	0	0	0.00970246	0.00240496
T	0	0	0.265201	0.000924984
T	0	0	0.00776197	0.00147997
A	0	0	0.0206986	0.00721487
A	0	0	0.00258732	0.00314494
C	0	0	0.00129366	0.0367219
G	0	0.00475436	0.00388098	0.16881
T	0	0	0.00905563	0.00305245
C	0	0	0.0129366	0.00425493
T	0	0	0.00582147	0
C	0	0	0.00194049	0.00157247
T	0	0	0	0.0170197
G	0	0	0.00323415	0.0151697
C	0	0	0.00646831	0.00110998
G	0	0	0.0239327	0.00758487
T	0	0	0	0.00055499
A	0	0	0.00711514	0.00110998
A	0	0	0.00776197	0.0055499
T	0	0	0	0
C	0	0	0.00129366	0
A	0	0	0	0
G	0	0	0	0.00055499
G	0	0	0.00129366	0.0102673
A	0	0	0.00194049	0
C	0	0	0.0155239	0.00203496
T	0	0	0.00582147	0
T	0	0	0.00129366	0.000647489
G	0	0	0.00194049	0.0628989
C	0	0	0.0226391	0.00832485
A	0	0	0.00711514	0.0161872
A	0	0	0	0
C	0	0	0.0103493	0.00536491
A	0	0	0	0.000462492
C	0	0	0	0
C	0	0	0	0
C	0	0	0	0
T	0	0	0	0
G	0	0	0	0.00712238
A	0	0	0	0.000277495
T	0	0	0	0
T	0	0	0	0
G	0	0	0	0
C	0	0	0	0
T	0	0	0	0
C	0	0	0	0
C	0	0	0	0
T	0	0	0	0
G	0	0	0	0
T	0	0	0	0
C	0	0	0	0
T	0	0	0	0
G	0	0	0	0
A	0	0	0	0
T	0	0	0	0
T	0	0	0	0

### Sheet: U11
Sequence	HeLa Input	HeLa GlycoRNA-enriched	H9 Input	H9 GlycoRNA-enriched
A	0	0	0	0
A	0	0	0	0
A	0.0362694	0	0.0122557	0.024905
A	0.0259067	0	0.00927459	0.00928662
A	0.0207254	0	0.0105995	0.0147742
G	0	0	0.00198741	0.00168848
G	0	0	0.000993707	0.0261714
G	0	0.0384615	0.000662471	0.00590967
C	0	0	0.000662471	0
T	0	0	0.00132494	0
T	0	0	0.00264988	0
C	0	0	0	0
T	0	0	0	0.00295483
G	0	0.141026	0.00231865	0.042634
T	0	0	0.00132494	0
C	0.0259067	0	0.00894336	0.00253271
G	0.0932642	0	0.05631	0.0219502
T	0	0	0.00894336	0
G	0	0	0.00695595	0.06374
A	0.0207254	0	0.00894336	0.00717602
G	0	0.025641	0.00231865	0.0160405
T	0	0	0	0
G	0	0	0	0.00590967
G	0	0	0.00132494	0.0160405
C	0.0207254	0	0.00198741	0.0181511
A	0	0	0	0
C	0.0621762	0.0192308	0.00861212	0.0147742
A	0	0	0	0.00253271
C	0	0	0.000662471	0.00337695
G	0	0.025641	0.00132494	0.0219502
T	0	0	0	0
A	0	0	0	0
G	0	0	0	0
G	0	0.0448718	0	0.00379907
G	0	0	0.000662471	0.0113972
C	0	0	0	0
A	0	0.0512821	0.000993707	0.0113972
A	0	0	0.00198741	0.00633179
C	0.0207254	0.108974	0.0205366	0.0156184
T	0	0	0.00165618	0.0067539
C	0	0	0	0.00295483
G	0	0.141026	0.00430606	0.140144
A	0	0	0.00861212	0.0303926
T	0	0	0.00132494	0
T	0	0	0	0
G	0	0	0.000993707	0.0021106
C	0	0	0	0.00928662
T	0	0	0	0
C	0	0	0	0.00126636
T	0	0	0	0
G	0	0	0	0
C	0	0	0	0
G	0	0	0	0
T	0	0	0	0
G	0	0	0	0
C	0	0	0	0
G	0	0	0	0
G	0	0	0	0
A	0	0	0.00198741	0
A	0	0	0.000662471	0
T	0	0	0	0
C	0	0	0	0
G	0	0	0	0.0337695
A	0	0	0.00165618	0.00422119
C	0.015544	0.115385	0.0185492	0.053187
A	0.0103627	0	0.00761842	0.0021106
T	0	0	0.00198741	0
C	0	0	0.000662471	0.000844238
A	0	0	0	0
A	0	0	0	0
G	0	0	0	0.00717602
A	0	0	0	0
G	0	0	0	0.00506543
A	0	0	0.000993707	0.00126636
T	0	0	0.00264988	0
T	0	0	0.00430606	0.00337695
T	0	0	0	0
C	0	0	0	0
G	0	0	0	0
G	0	0	0	0.00590967
A	0	0	0.000662471	0
A	0	0	0.000993707	0
G	0	0	0	0.00379907
C	0	0	0.00165618	0.014352
A	0	0.0320513	0.00430606	0.00253271
T	0	0	0.000662471	0
A	0	0	0.000993707	0.0194175
A	0	0.025641	0	0.00759814
T	0	0	0.00132494	0.00422119
T	0	0	0	0
T	0	0	0.000993707	0
T	0	0	0.000993707	0
T	0	0	0	0
T	0	0	0.000662471	0
G	0	0.0448718	0.00331236	0.010553
G	0.0569948	0.128205	0.0771779	0.0341916
T	0.554404	0	0.651209	0.0185732
A	0.0259067	0	0.00861212	0
T	0.0103627	0	0.00629347	0
T	0	0	0.00298112	0
T	0	0	0.00198741	0
G	0	0	0.00132494	0
G	0	0	0	0
G	0	0	0	0.0021106
C	0	0	0	0
A	0	0	0	0.00422119
G	0	0.0384615	0	0.0088645
C	0	0	0	0
T	0	0	0	0
G	0	0	0	0
G	0	0	0	0
T	0	0	0	0
G	0	0	0	0.0168848
A	0	0	0	0.0101309
T	0	0	0	0
C	0	0	0	0.00253271
G	0	0.0192308	0.00132494	0.159139
T	0	0	0	0
T	0	0	0	0
G	0	0	0	0
G	0	0	0	0
T	0	0	0	0
C	0	0	0	0
C	0	0	0	0
C	0	0	0	0
G	0	0	0	0
G	0	0	0	0
C	0	0	0	0
G	0	0	0	0
C	0	0	0	0
C	0	0	0	0
C	0	0	0	0
T	0	0	0	0
T	0	0	0	0
T	0	0	0	0

### Sheet: U12
Sequence	HeLa Input	HeLa GlycoRNA-enriched	H9 Input	H9 GlycoRNA-enriched
T	0	0	0	0
G	0	0	0	0
C	0.0263158	0.00774194	0.0116732	0.00448065
C	0.0361842	0	0.029572	0.0167006
T	0.0115132	0	0.0116732	0
T	0.00986842	0	0.00622568	0
A	0.0131579	0.0167742	0.00311284	0.0338086
A	0.0115132	0.0103226	0.0077821	0.0142566
A	0.00822368	0.0348387	0.00466926	0.0158859
C	0	0.0219355	0.00466926	0.01222
T	0.0575658	0	0.0420233	0.0154786
T	0.0148026	0.0129032	0.018677	0.00651731
A	0.00986842	0	0.0101167	0.00244399
T	0.0115132	0	0	0
G	0.00493421	0	0.00700389	0.00610998
A	0.00822368	0.0116129	0.00466926	0.0244399
G	0.0197368	0.0606452	0.0124514	0.0900204
T	0	0.00258065	0	0
A	0.00493421	0	0	0
A	0	0.00387097	0	0.00203666
G	0.00657895	0.0232258	0	0.0317719
G	0.00657895	0.0193548	0.00622568	0.0179226
A	0.0230263	0	0.0116732	0.00610998
A	0.00328947	0	0.0116732	0.00448065
A	0.0246711	0.0154839	0.0194553	0.0236253
A	0.192434	0.0245161	0.287938	0.0195519
T	0.0690789	0	0.0933852	0.0309572
A	0.0345395	0.0180645	0.0178988	0.00855397
A	0.00822368	0	0.00700389	0
C	0.00986842	0	0	0
G	0	0.076129	0.00233463	0.0378819
A	0.00493421	0	0	0
T	0.0164474	0	0.0116732	0
T	0	0	0	0
C	0	0	0	0
G	0	0	0	0
G	0	0	0	0
G	0.0131579	0	0.0077821	0.00203666
G	0	0	0.00155642	0
T	0	0	0.00233463	0
G	0.0263158	0.193548	0.0210117	0.33279
A	0	0	0.00155642	0
C	0	0.0129032	0	0.0089613
G	0	0.043871	0	0.0586558
C	0	0	0	0
C	0	0	0	0
C	0	0	0	0
G	0	0	0	0
A	0	0	0	0
A	0.00493421	0.0129032	0.00622568	0
T	0	0	0	0
C	0	0	0	0
C	0	0	0.0077821	0
T	0	0	0	0
C	0.0131579	0	0.00622568	0
A	0	0	0	0
C	0	0	0	0
T	0	0	0	0.00244399
G	0	0	0.00155642	0
C	0.00493421	0.0270968	0.0280156	0
T	0.00986842	0	0.00311284	0
A	0.00986842	0.0116129	0.0077821	0.0105906
A	0.00328947	0	0.00466926	0
T	0	0	0.00700389	0
G	0.00493421	0.0103226	0.00544747	0.00692464
T	0	0	0.00233463	0
G	0	0	0	0.00448065
A	0	0	0	0
G	0.0115132	0.0619355	0.0171206	0.0610998
A	0	0	0.00311284	0
C	0	0	0.00311284	0.00733198
G	0	0	0	0
A	0.0197368	0.00903226	0.00700389	0
A	0	0	0.00622568	0
T	0	0	0.00544747	0.00203666
T	0	0	0.0101167	0
T	0.00986842	0	0.0140078	0
T	0	0	0.00466926	0
T	0	0	0.00233463	0
G	0.0115132	0	0.00544747	0
A	0.00493421	0	0.0132296	0
G	0	0	0	0
C	0	0	0	0
G	0	0	0	0
G	0	0	0	0
G	0	0	0	0
T	0.00986842	0	0.00466926	0
A	0.00822368	0	0	0
A	0.00986842	0	0.00311284	0
A	0	0	0	0
G	0	0	0	0.001222
G	0.0180921	0.0141935	0.014786	0.00733198
T	0	0	0	0
C	0	0	0	0
G	0.00328947	0	0	0
C	0	0	0.00233463	0
C	0	0	0	0
C	0.00493421	0.00774194	0.00389105	0
T	0.00986842	0	0	0
C	0.0131579	0.0258065	0	0.0130346
A	0	0.0129032	0	0
A	0	0	0	0
G	0	0	0	0
G	0	0	0	0
T	0	0	0	0
G	0.00328947	0.0490323	0.00155642	0.0175153
A	0	0	0	0
C	0	0	0	0
C	0	0	0	0
C	0	0	0	0
G	0	0	0	0
C	0.00328947	0	0	0
C	0.0148026	0	0.0132296	0.0089613
T	0.0657895	0.0232258	0.0599222	0.00814664
A	0.00657895	0.0645161	0.0101167	0.00855397
C	0.0131579	0.0129032	0.0163424	0
T	0.0115132	0.00645161	0.0140078	0
T	0.00822368	0	0.00622568	0
T	0	0	0	0
G	0	0	0	0
C	0	0	0	0
G	0	0	0	0
G	0	0	0	0
G	0	0.0232258	0	0.00570265
A	0	0	0	0
T	0	0	0	0
G	0	0	0	0.001222
C	0	0	0	0
C	0	0	0	0
T	0	0	0	0
G	0	0	0	0
G	0	0.0167742	0	0.00162933
G	0	0	0	0.00407332
A	0	0	0	0
G	0	0	0	0
T	0	0	0	0
T	0	0	0	0
G	0	0	0	0
C	0	0	0	0
G	0	0	0	0
A	0	0	0	0
T	0	0	0	0
C	0	0	0	0
T	0	0	0	0
G	0	0	0	0
C	0	0	0	0
C	0	0	0	0
C	0	0	0	0
G	0	0	0	0

### Sheet: 5S
Sequence	HeLa Input	HeLa GlycoRNA-enriched	H9 Input	H9 GlycoRNA-enriched
G	0	0	0	0
T	0	0	0	0
C	0.0348005	0.0075953	0.0168124	0.0110005
T	0.0925978	0.0138292	0.0546208	0.031391
A	0.0111338	0.00193465	0.00654036	0.00403729
C	0.00425703	0.00154056	0.00216048	0.00174647
G	0.00707024	0.00834766	0.00191824	0.0136996
G	0.0589881	0.0270493	0.0142199	0.0426864
C	0.0176533	0.0029378	0.00925077	0.00392388
C	0.122829	0.0278375	0.0783599	0.0337046
A	0.0319128	0.0160863	0.0667915	0.0367439
T	0.220353	0.0214603	0.260783	0.0474268
A	0.0295908	0.0132201	0.0181611	0.0637574
C	0.00459938	0.000859845	0.00282171	0.00337953
C	0.0425405	0.00802522	0.0243348	0.0141532
A	0.00388491	0.00111063	0.00260567	0.00351562
C	0.00492684	0.00250788	0.00388231	0.0045136
C	0.00160755	0.00121811	0.00179385	0.00247227
C	0.00258994	0.00118229	0.00227832	0.00222278
T	0.000818659	0.000895672	0.000556487	0.000385584
G	0.00269413	0.0226784	0.00153852	0.0272177
A	0.0203176	0.0310261	0.0148222	0.0278301
A	0.0034086	0.00114646	0.00468758	0.0019506
C	0.00117589	0.00143308	0.0011588	0.00174647
G	0.00122055	0.0038693	0.00065469	0.00333416
C	8.93083e-05	7.16538e-05	0.000124391	0.000113407
G	0.000163732	0.00125394	0.000117844	0.00185987
C	0.000208386	0	0.000170219	0.000680442
C	7.44236e-05	0	5.23752e-05	0
C	0	0	3.27345e-05	0.000294858
G	0.000372118	0.00655632	0.000314251	0.00848284
A	0.000267925	0.000824018	0.000392814	0.00190524
T	0.000193501	0	0.000504111	0.000567035
C	0.000684697	0.000609057	0.00147305	0.00136088
T	0.000104193	0	0.000366627	0.000294858
C	0.000133962	0.000322442	0.00175457	0.00031754
G	0.00318533	0.00132559	0.0132444	0.00417338
T	0.00102705	0.000179134	0.00311633	0.000703123
C	0.000238155	0.000179134	0.0011588	0.000294858
T	0.000193501	0	0.00125046	0
G	0.00163732	0.00476498	0.00667784	0.0095035
A	0.00425703	0.00730868	0.0180433	0.00963959
T	0.00330441	0.000895672	0.00466139	0.000453628
C	0.00803775	0.00773861	0.00977452	0.0062147
T	0.00236667	0.00121811	0.00248128	0.00147429
C	0.00117589	0.00103898	0.00113916	0.000521672
G	0.00451007	0.0174835	0.00583984	0.0132686
G	0.000640043	0.00784609	0.000759441	0.00923133
A	0.00488219	0.00451419	0.00468103	0.00408265
A	0.00230713	0.0024004	0.00282826	0.00240423
G	0.00351279	0.0185583	0.00242235	0.0156048
C	0.0080824	0.00723703	0.0138532	0.0095035
T	0.00223271	0.00300946	0.00222595	0.00324344
A	0.00381049	0.00455001	0.00417692	0.00419606
A	0.00464403	0.00447836	0.00790866	0.00308467
G	0.00333418	0.0152264	0.00398052	0.0156275
C	0.000982391	0.00154056	0.000910019	0.000952619
A	0.000640043	0.000537403	0.000491018	0.000544353
G	0.000550735	0.000609057	0.000340439	0.00102066
G	0.000803775	0.00802522	0.000838003	0.00696319
G	0.0333715	0.0930066	0.0270714	0.0592438
T	0.0017564	0.00300946	0.00109333	0.00156502
C	0.000818659	0.00057323	0.000582674	0.000204133
G	0.000297694	0.00157638	0.000261876	0.00111139
G	0.000774005	0.00290198	0.000582674	0.00138357
G	0.00418261	0.0166237	0.00142722	0.00680442
C	0.00462915	0.00673545	0.0018986	0.00319808
C	0.00183082	0.00347521	0.000838003	0.00233618
T	0.0010717	0.000716538	0.000451736	0.000498991
G	0.0038998	0.00927916	0.00171529	0.00934473
G	0.00583481	0.0723345	0.00335201	0.0470412
T	0.00631112	0.0100674	0.00623265	0.00802921
T	0.00747213	0.00229292	0.0114898	0.00310735
A	0.0023369	0.00100315	0.00183968	0.000907256
G	0.0082759	0.026691	0.0105209	0.0207762
T	0.0287275	0.0170894	0.0821178	0.0167616
A	0.00854383	0.00816853	0.00854371	0.00948082
C	0.0102407	0.0079894	0.00923113	0.00825603
T	0.00250063	0.00222127	0.00176766	0.00285786
T	0.000982391	0	0.000864191	0.000430946
G	0.0025304	0.00462167	0.00156471	0.00630543
G	0.0156438	0.0938306	0.0295003	0.095965
A	0.00462915	0.00440671	0.00373828	0.00460432
T	0.00139916	0.000680711	0.00126355	0.000748486
G	0.00177128	0.00204213	0.00134211	0.00176915
G	0.0012652	0.001863	0.00111952	0.00208669
G	0.00334906	0.0144741	0.00264495	0.0115675
A	0.00193501	0.00300946	0.00229142	0.00247227
G	0.0168346	0.147105	0.0253103	0.0891832
A	0.00455472	0.00558899	0.006979	0.00392388
C	0.00358722	0.00211379	0.00460902	0.00127016
C	0.00102705	0.00150473	0.00125701	0.0012248
G	0.00147359	0.00892089	0.00317525	0.00766631
C	0.000699582	0.00347521	0.000635049	0.00235887
C	0.00028281	0.00171969	0.000333892	0.00154233
T	0.000372118	0.00125394	0.000170219	0.00115675
G	7.44236e-05	0.00111063	0.000124391	0.00065776
G	0	0.003726	7.85628e-05	0.00299394
G	0.000267925	0.00508742	0.000320798	0.00274445
A	0.000878198	0.0216753	0.00156471	0.0136088
A	0.00328952	0.0116796	0.00470722	0.00498991
T	0.00899037	0.0184867	0.0239748	0.0112273
A	0.00147359	0.00619805	0.0023307	0.00405997
C	0.000163732	0.00157638	0.000144032	0.000793849
C	2.97694e-05	0	7.85628e-05	0.00031754
G	0	0	0	0
G	0	0	0	0
G	0	0	0	0
T	0	0	0	0
G	0	0	0	0
C	0	0	0	0
T	0	0	0	0
G	0	0	0	0
T	0	0	0	0
A	0	0	0	0
G	0	0	0	0
G	0	0	0	0
C	0	0	0	0
T	0	0	0	0
T	0	0	0	0
T	0	0	0	0

### Sheet: 5.8S
Sequence	HeLa Input	HeLa GlycoRNA-enriched	H9 Input	H9 GlycoRNA-enriched
C	0.00724927	0.00207937	0.00275376	0.00142915
G	0.00609771	0.0115171	0.00249571	0.0177894
A	0.00437476	0.00134581	0.00165361	0.000937685
C	0.00495784	0.00170596	0.00208681	0.00128475
T	0.00262369	0.000752517	0.0015259	0.000858977
C	0.00136661	0.000813173	0.000623013	0.000578849
T	0.00142284	0.000659637	0.000893659	0.000632147
T	0.000546571	0.000178178	0.000511708	0.00024976
A	0.000512981	0.00020661	0.000480074	0.000135106
G	0.000698822	0.000403743	0.000231982	0.000366893
C	6.35293e-05	4.92832e-05	2.76797e-05	0.000287565
G	7.81337e-05	0.000989455	4.68651e-05	0.000619132
G	6.17037e-05	0.000547802	2.73868e-05	0.000448081
T	4.30831e-05	4.92832e-05	2.07964e-05	2.23111e-05
G	5.98782e-05	0.000253998	3.7785e-05	0.000135106
G	0.000846692	0.0112479	0.00052196	0.00485886
A	0.00112272	0.0032508	0.000916359	0.00146138
T	0.000292454	0.000377206	0.000214554	0.00027517
C	0.00456717	0.0029551	0.00249923	0.0016944
A	0.000278945	0.000475773	0.000233886	0.00022497
C	0.00155355	0.0015202	0.00135601	0.000755478
T	0.000131805	0.000212297	0.000102664	0.000105978
C	6.46246e-05	7.77158e-05	3.44166e-05	3.84246e-05
G	5.54968e-05	0.000576234	2.73868e-05	0.00032537
G	3.6146e-05	0.000216088	4.15928e-05	0.000128908
C	7.22919e-05	0.000108044	0.000108961	7.56098e-05
T	2.9574e-05	1.51641e-05	3.47095e-05	1.67333e-05
C	3.54157e-05	3.03281e-05	4.90619e-05	2.41703e-05
G	1.82555e-05	0.000238834	2.41648e-05	0.000139444
T	3.57809e-05	5.87608e-05	3.20733e-05	3.28469e-05
G	1.13184e-05	4.17012e-05	7.17622e-06	1.36345e-05
C	1.16835e-05	5.49697e-05	1.36202e-05	3.96641e-05
G	0.000132535	0.00191067	0.000124046	0.000903599
T	1.35091e-05	3.60147e-05	4.54006e-06	1.36345e-05
C	2.3002e-05	2.84326e-05	8.34785e-06	3.03679e-05
G	0.00033079	0.00218173	0.00019449	0.00105792
A	4.23528e-05	0.000111835	4.48148e-05	6.2595e-05
T	4.96551e-05	4.17012e-05	5.22839e-05	4.77209e-05
G	7.01013e-05	0.000851083	3.71992e-05	0.000389824
A	0.000273833	0.000102357	0.000110865	6.07357e-05
A	0.000556064	9.47754e-05	0.000188925	4.58617e-05
G	0.000189858	0.00158085	5.72633e-05	0.000858357
A	0.00127314	0.00269352	0.000598409	0.00127235
A	0.000131805	0.000121313	5.59452e-05	5.7637e-05
C	0.000151886	0.000138372	5.90207e-05	5.14394e-05
G	8.65312e-05	0.00129274	2.81191e-05	0.000836046
C	0.000135456	0.00022367	5.09658e-05	0.000170432
A	0.000105517	0.000104253	3.91031e-05	5.45382e-05
G	0.000489248	0.00179505	0.000201959	0.00109634
C	0.00113951	0.00124156	0.00071396	0.000635866
T	0.000385192	0.000227461	0.000280019	0.000177869
A	0.000323853	6.82383e-05	0.000131222	7.06518e-05
G	0.000281135	0.000443549	8.99224e-05	0.000378669
C	0.00018146	0.000276744	5.72633e-05	0.000255338
T	0.000370587	0.000128895	0.00011438	7.56098e-05
G	0.000241703	0.000974291	7.48377e-05	0.000573271
C	0.000440689	0.000119417	0.00013049	6.87925e-05
G	0.000351237	0.00161118	9.68057e-05	0.000811875
A	0.00126	0.00176661	0.000375067	0.000796382
G	0.000543285	0.00134392	0.000163149	0.000581947
A	0.00233488	0.00444118	0.0010199	0.00179046
A	0.000937239	0.00197133	0.000437603	0.000951939
T	0.00145095	0.000951545	0.000771224	0.000489604
T	0.000426084	0.000221774	0.000155387	0.000126429
A	0.000568843	0.000504205	0.000212797	0.000246661
A	0.000124868	0.000494728	5.28697e-05	0.000266493
T	0.000251196	0.000667219	9.56341e-05	0.000283847
G	7.52128e-05	0.00178367	2.07964e-05	0.000815594
T	0.000535983	0.00216846	0.000175012	0.000804438
G	0.000269087	0.000121313	9.31444e-05	9.11036e-05
A	0.00174742	0.00264992	0.000763022	0.00144216
A	0.00124503	0.00258547	0.000676175	0.00138825
T	0.000515171	0.000384788	0.000393813	0.000358217
T	0.000315456	0.00112593	9.72451e-05	0.000620372
G	0.00225748	0.00391612	0.00196277	0.00267485
C	0.000451642	0.000631204	0.000394106	0.000517493
A	0.000114645	0.000136477	7.14693e-05	0.000107837
G	0.000151156	0.00360147	8.58217e-05	0.00308699
G	0.00199679	0.130062	0.00137344	0.108127
A	0.000194969	0.00587039	0.000113794	0.00295064
C	0.00430794	0.126584	0.00200773	0.0293527
A	0.000400526	0.00375879	0.000198591	0.00197267
C	0.003535	0.0537471	0.00170882	0.0164073
A	0.000589654	0.00419666	0.000297008	0.00199932
T	0.000158093	0.00164341	8.11352e-05	0.00106597
T	0.000151886	0.000849188	8.83114e-05	0.000414614
G	0.000705029	0.0101068	0.000517566	0.00378297
A	0.00147067	0.00576045	0.00128864	0.00188529
T	0.000918254	0.000587608	0.000450491	0.000272071
C	0.00243492	0.0026594	0.00145223	0.00090174
A	0.000997848	0.00214572	0.000837714	0.000921572
T	0.000288803	0.000248312	0.000145575	0.000129528
C	0.000252292	0.000591399	0.000126243	0.000315454
G	0.00113111	0.0520317	0.00059958	0.0319086
A	0.00026361	0.0013932	0.000110572	0.000686066
C	0.00309796	0.00435398	0.00152473	0.00290354
A	0.000455293	0.0016889	0.000480221	0.000613555
C	0.000704299	0.0012226	0.000696825	0.000420192
T	0.00108949	0.00226513	0.000967911	0.000647021
T	3.72413e-05	5.30742e-05	2.62152e-05	2.97481e-05
C	0.000274563	0.000568652	0.000102957	0.000166713
G	0.000220162	0.00401848	0.000138838	0.00127731
A	0.00164117	0.00559744	0.00157276	0.00147315
A	0.000194969	0.000216088	0.000173401	0.000127049
C	0.000210669	0.000583817	9.90025e-05	0.000228689
G	0.000499472	0.00407724	0.000309163	0.00148926
C	0.00202344	0.00231631	0.00187695	0.00123517
A	0.000710506	0.00151451	0.000610125	0.000441264
C	0.000788274	0.00143869	0.000577466	0.000498281
T	0.000331521	0.000227461	0.000328495	0.000101639
T	0.000535983	0.000468191	0.00115566	0.000190884
G	0.000112089	0.000202819	0.000140302	0.000143783
C	3.57809e-05	4.92832e-05	3.11946e-05	2.66493e-05
G	1.75253e-05	0.000125104	1.94783e-05	0.000103499
G	1.53347e-05	3.41191e-05	8.78721e-06	1.30148e-05
C	8.39755e-06	5.68652e-06	6.2975e-06	9.91604e-06
C	5.18457e-05	3.79102e-05	2.02106e-05	9.91604e-06
C	4.38133e-06	1.70596e-05	1.75744e-06	9.29628e-06
C	1.05882e-05	1.70596e-05	4.68651e-06	6.81727e-06
G	1.67951e-05	0	2.34325e-06	9.91604e-06
G	0.000142393	0.000822651	5.18445e-05	0.000486506
G	0.000186206	0.00100841	0.000160952	0.000581328
T	0.00039505	0.00107665	0.000581713	0.000741843
T	0.000142028	0.00048525	0.000290564	0.000189024
C	0.000144219	0.00144817	0.00016681	0.000246661
C	0.000248275	0.00284137	0.000660212	0.000668093
T	1.38742e-05	0.000102357	3.38307e-05	7.68493e-05
C	5.07504e-05	0.000121313	0.000178966	7.31308e-05
C	7.66733e-06	3.03281e-05	1.2595e-05	8.67653e-06
C	4.01622e-06	3.22236e-05	4.68651e-06	2.47901e-05
G	3.286e-06	1.51641e-05	5.85814e-06	1.05358e-05
G	1.75253e-05	3.79102e-05	7.32267e-06	1.48741e-05
G	1.89858e-05	6.63428e-05	1.34737e-05	5.45382e-05
G	1.46044e-05	0.000216088	7.17622e-06	6.63135e-05
C	7.74035e-05	0.000324132	5.85814e-05	9.11036e-05
T	0.000817483	0.00161876	0.000845622	0.000782747
A	1.9716e-05	0.000214192	1.49383e-05	9.48221e-05
C	9.85799e-06	0.000100462	5.27232e-06	5.14394e-05
G	2.81135e-05	0.00180642	1.27414e-05	0.000479068
C	2.3002e-05	0.000509892	2.05035e-05	0.000176629
C	1.67951e-05	5.49697e-05	1.91854e-05	6.63135e-05
T	0	1.51641e-05	1.02517e-06	4.33827e-06
G	7.30221e-06	0.000257789	1.03982e-05	0.000155558
T	6.20688e-06	0	2.05035e-06	4.95802e-06
C	1.46044e-06	0	1.31808e-06	0
T	0	0	0	6.81727e-06
G	1.09533e-06	9.47754e-06	4.3936e-07	8.67653e-06
A	0	0	0	0
G	7.30221e-07	7.58203e-06	0	0
C	0	0	5.85814e-07	0
G	1.82555e-06	2.27461e-05	1.75744e-06	3.65654e-05
T	0	0	4.3936e-07	0
C	0	0	0	0
G	3.286e-06	7.58203e-06	3.95424e-06	1.17753e-05
C	1.82555e-06	0	3.07552e-06	0
T	1.09533e-06	0	8.78721e-07	0
T	0	0	2.92907e-07	0

### Sheet: Y1
Sequence	HeLa Input	HeLa GlycoRNA-enriched	H9 Input	H9 GlycoRNA-enriched
G	0	0	0	0
G	0	0	0	0
C	0.0156556	0	0.00955593	0
T	0.00978474	0	0.00786959	0.00106326
G	0.0195695	0.049505	0.0084317	0.0242779
G	0.0117417	0.039604	0.00505902	0.0186071
T	0.072407	0	0.0326026	0.00194932
C	0.0254403	0	0.00618325	0
C	0.0508806	0	0.014615	0
G	0.0273973	0.019802	0.0118044	0.0108099
A	0.0215264	0.0321782	0.014615	0.0177211
A	0	0	0.00281057	0
G	0	0.0470297	0.00168634	0.0520999
G	0.00978474	0.0346535	0.0118044	0.02605
T	0.0117417	0	0.0118044	0.00212653
A	0.00587084	0	0.00393479	0.00124047
G	0	0.0321782	0.00505902	0.00567074
T	0	0	0.00224845	0
G	0	0	0.00224845	0.00549353
A	0	0	0	0
G	0.0273973	0.029703	0.0163013	0.00779727
T	0.0900196	0	0.0652052	0.00212653
T	0.219178	0.029703	0.21023	0.0138224
A	0	0.00742574	0.0129286	0.0145313
T	0.00587084	0	0.00562114	0.0049619
C	0.0489237	0.0173267	0.0337268	0.00850611
T	0.037182	0	0.019674	0.00567074
C	0.0117417	0.0247525	0.00618325	0.0163034
A	0.0215264	0.0544554	0.00899382	0.0246323
A	0.00782779	0	0.0118044	0.00265816
T	0.00782779	0	0.00393479	0
T	0	0	0	0.000886054
G	0.0117417	0.0519802	0.0106802	0.0762006
A	0.00391389	0	0.00730748	0
T	0.0117417	0	0.00281057	0.00584795
T	0	0	0	0.00141769
G	0	0	0	0.00425306
T	0.00391389	0	0.0106802	0
T	0	0	0.00281057	0
C	0.00782779	0	0.0314784	0.00637959
A	0	0	0	0
C	0	0	0	0
A	0	0	0	0
G	0	0.00742574	0.00224845	0.00903775
T	0	0	0	0
C	0	0	0	0.000354421
A	0	0	0	0
G	0	0	0	0.0083289
T	0.0117417	0	0.0118044	0
T	0.00587084	0	0.0084317	0.00194932
A	0	0	0.00674536	0
C	0.00978474	0	0.00786959	0.000531632
A	0	0	0	0
G	0.0117417	0.101485	0.0112423	0.1182
A	0.0156556	0.0148515	0.0230467	0.00797448
T	0.00391389	0	0.00505902	0.00194932
C	0.00782779	0.00990099	0.00562114	0.0189615
G	0.00391389	0.0618812	0.00112423	0.0714159
A	0	0.0173267	0.00224845	0.0164806
A	0	0	0	0.00637959
C	0.00587084	0.019802	0.00674536	0.0225058
T	0	0	0.00281057	0.00744285
C	0.0136986	0.0470297	0.0174255	0.0379231
C	0.0195695	0.00742574	0.0106802	0.00354421
T	0.00587084	0	0.00449691	0.00194932
T	0	0.0321782	0.00449691	0.03367
G	0	0.0643564	0.00168634	0.136984
T	0.00587084	0.0123762	0.0123665	0.0139996
T	0	0	0.00337268	0.00460748
C	0.0176125	0.0222772	0.0151771	0.0131136
T	0.0234834	0.0346535	0.0601461	0.0148857
A	0	0	0.00337268	0.0143541
C	0	0.00990099	0.0157392	0.022683
T	0	0.029703	0.00730748	0.0249867
C	0	0.00990099	0.0219224	0.00584795
T	0.00978474	0	0.00618325	0.000354421
T	0	0	0.00393479	0.00177211
T	0.00391389	0	0	0.00194932
C	0	0	0	0
C	0	0	0.00112423	0
C	0	0	0.00393479	0.000886054
C	0.00391389	0	0.0084317	0.000886054
C	0	0	0.00562114	0.00389864
C	0.00782779	0	0.0292299	0
T	0	0.0123762	0.0286678	0.00194932
T	0	0	0.00505902	0
C	0	0.00742574	0.00674536	0.00230374
T	0	0	0.00168634	0
C	0.0136986	0	0.00674536	0.00230374
A	0	0	0	0
C	0	0	0	0.000531632
T	0	0.00742574	0.00674536	0
A	0	0	0	0
C	0	0	0	0
T	0	0	0	0
G	0	0	0	0
C	0	0	0	0
A	0	0	0	0
C	0	0	0	0
T	0	0	0	0
T	0	0	0	0
G	0	0	0	0
A	0	0	0	0
C	0	0	0	0
T	0	0	0	0
A	0	0	0	0
G	0	0	0	0
T	0	0	0	0
C	0	0	0	0
T	0	0	0	0
T	0	0	0	0
T	0	0	0	0
T	0	0	0	0

### Sheet: Y3
Sequence	HeLa Input	HeLa GlycoRNA-enriched	H9 Input	H9 GlycoRNA-enriched
G	0	0	0	0
G	0	0	0	0
C	0.0123916	0	0.00734214	0
T	0.00371747	0	0.00195791	0
G	0.0086741	0.0103211	0.00342633	0.0164696
G	0.0136307	0.0493119	0.00538424	0.0177365
T	0.0247831	0	0.0127264	0.00147804
C	0.0148699	0	0.00489476	0.00190034
C	0.00247831	0	0	0
G	0.00619579	0.0103211	0.00440529	0.00274493
A	0.00619579	0.0481651	0.00342633	0.0247044
G	0	0.0470183	0.000978953	0.0546875
T	0.0148699	0.0137615	0.00440529	0.00612331
G	0.00247831	0.00917431	0.00195791	0.000633446
C	0.00495663	0	0.00342633	0
A	0	0	0.000978953	0.00274493
G	0.00371747	0	0	0.00126689
T	0	0	0	0
G	0	0	0	0
G	0.00619579	0	0.00244738	0.00316723
T	0.00371747	0.00802752	0.00293686	0.00971284
G	0.0086741	0	0.0083211	0.00190034
T	0.016109	0	0.00734214	0.00190034
T	0.0285006	0	0.0372002	0.00485642
T	0.1772	0.0275229	0.207048	0.0166807
A	0.0371747	0	0.0186001	0.00570101
C	0.0681537	0.0172018	0.0518845	0.0268159
A	0.0086741	0.0275229	0.0146843	0.0152027
A	0	0.00573394	0.00195791	0.00168919
C	0.0458488	0.0298165	0.0494371	0.0291385
T	0.0086741	0.00458716	0.00195791	0.00717905
A	0.0198265	0.0504587	0.0181106	0.0304054
A	0.0223048	0	0.0127264	0.00591216
T	0.00371747	0	0.00244738	0.00232264
T	0	0	0	0.00211149
G	0.00743494	0.106651	0.00783162	0.152027
A	0.00991326	0.0458716	0.010279	0.0287162
T	0.0136307	0	0.020558	0.00380068
C	0.0904585	0.0837156	0.148801	0.035473
A	0.00247831	0	0.00783162	0.00168919
C	0.0359356	0.0183486	0.0200685	0.00760135
A	0	0.00573394	0.00538424	0.00548986
A	0.00743494	0	0	0.00211149
C	0.00247831	0	0.00440529	0
C	0.00991326	0	0.00293686	0.00253378
A	0.00495663	0	0.00146843	0.00295608
G	0.00991326	0.0412844	0.00587372	0.0941723
T	0.00743494	0.00802752	0.0181106	0.00506757
T	0.0570012	0.0332569	0.0788057	0.0356841
A	0.0421314	0	0.0274107	0.00211149
C	0.0198265	0.00802752	0.0181106	0.00971284
A	0.00619579	0.00573394	0.00244738	0.00274493
G	0.0086741	0.142202	0.00783162	0.21516
A	0	0.00229358	0	0.00274493
T	0	0	0.00391581	0.00211149
T	0.0111524	0	0.00881057	0.00992399
T	0.00371747	0.0298165	0.00734214	0.00865709
C	0.00495663	0.00688073	0.00930005	0.00422297
T	0	0	0.00391581	0.00654561
T	0.00619579	0	0.00440529	0.00401182
T	0.00247831	0	0.00342633	0.00612331
G	0.00371747	0.00573394	0.00146843	0.00337838
T	0.0123916	0.00458716	0.00636319	0.00380068
T	0	0	0	0.00612331
C	0	0.00229358	0.00195791	0.00126689
C	0	0	0.00146843	0.00337838
T	0	0	0.00636319	0.00380068
T	0	0.00458716	0.00244738	0
C	0.00991326	0.0194954	0	0.00506757
T	0	0.00344037	0.00293686	0.00211149
C	0.00495663	0.0114679	0	0.00527872
C	0.0272615	0.0194954	0.030837	0.014147
A	0	0	0.00195791	0.000422297
C	0	0.0137615	0.010279	0.000844595
T	0	0	0	0
C	0	0	0.00146843	0.000844595
C	0	0.00458716	0	0
C	0.00371747	0	0.00587372	0.00126689
A	0	0	0	0
C	0	0.00229358	0	0
T	0	0	0	0
G	0	0	0	0.00168919
C	0	0	0	0
T	0	0.0114679	0.00489476	0
T	0	0	0	0
C	0	0	0	0
A	0	0	0	0
C	0	0	0	0
T	0	0	0	0
T	0	0	0	0
G	0	0	0	0
A	0	0	0	0
C	0	0	0	0
T	0	0	0	0
A	0	0	0	0
G	0	0	0	0
C	0	0	0	0
C	0	0	0	0
T	0	0	0	0
T	0	0	0	0
T	0	0	0	0
T	0	0	0	0

### Sheet: Y4
Sequence	HeLa Input	HeLa GlycoRNA-enriched	H9 Input	H9 GlycoRNA-enriched
G	0	0	0	0
G	0	0	0	0
C	0.0159212	0	0.00610772	0
T	0.0144049	0	0.00555247	0.00230187
G	0.00985595	0.017294	0.00388673	0.00657678
G	0.00833965	0.0223805	0.00444198	0.0174285
T	0.0189538	0	0.00832871	0
C	0.0060652	0	0.00388673	0
C	0.0090978	0.00712106	0.00222099	0
G	0.0197119	0.0183113	0.00666297	0.0138112
A	0.0045489	0	0.00333148	0.00657678
T	0.0030326	0.00406918	0.00166574	0
G	0	0.0508647	0	0.0217034
G	0.0090978	0.0376399	0.00666297	0.0134824
T	0.0030326	0	0.00777346	0.00361723
A	0.0045489	0	0	0
G	0	0	0	0.00328839
T	0	0	0	0
G	0.00227445	0	0	0
G	0.00682335	0	0	0.0016442
G	0.00682335	0.0193286	0.00666297	0.0128247
T	0.0356331	0.0254323	0.0705164	0.0167708
T	0.045489	0.00813835	0.0855081	0.0092075
A	0.040182	0.0559512	0.0566352	0.0582045
T	0.0932525	0	0.0727374	0.00394607
C	0.00833965	0.0162767	0.0138812	0.00295955
A	0.0121304	0.0122075	0.00832871	0.00493259
G	0.00682335	0.101729	0.00555247	0.0943768
A	0.0136467	0.0233978	0.0161022	0.0249918
A	0.0166793	0.0305188	0.0127707	0.0118382
C	0.0166793	0.0223805	0.0149917	0.0194015
T	0.0121304	0.00712106	0.0094392	0.0128247
T	0.0652009	0.00915565	0.051638	0.00624794
A	0.00985595	0	0.0122154	0.00493259
T	0.0159212	0	0.0122154	0
T	0.0045489	0	0.00222099	0.000657678
A	0.0113723	0.00915565	0.00610772	0.0210457
A	0.0075815	0.00406918	0.00333148	0.0134824
C	0.0985595	0.0203459	0.0488617	0.0292667
A	0.0212282	0.0223805	0.0155469	0.0141401
T	0.0128886	0	0.00555247	0.00295955
T	0.0144049	0.00305188	0.0111049	0.00197304
A	0.0045489	0	0.00610772	0.00591911
G	0.00833965	0.00610376	0.00333148	0.0092075
T	0.0121304	0.0111902	0.00999445	0.0108517
G	0.0341168	0.0752798	0.0583009	0.111148
T	0.0045489	0.00712106	0.00832871	0.00328839
C	0.0583776	0.165819	0.0816213	0.0605064
A	0.0136467	0.0101729	0.0127707	0.0075633
C	0.0235027	0.0101729	0.0161022	0.0138112
T	0.00530705	0	0.0094392	0.00263071
A	0.0144049	0.00305188	0.00777346	0.0233476
A	0.0030326	0.00203459	0.00555247	0.0092075
A	0.0045489	0.0142421	0.00666297	0.0476817
G	0.0113723	0.0213632	0.0138812	0.026636
T	0	0	0	0
T	0.00227445	0	0	0.00361723
G	0	0.0132248	0.00499722	0.0322262
G	0.0075815	0.0488301	0.00777346	0.092075
T	0.0227445	0	0.0277624	0.0187438
A	0.0128886	0.00813835	0.0216546	0.00657678
T	0.030326	0.00813835	0.0660744	0.0187438
A	0.0030326	0	0.00388673	0.00559027
C	0.0128886	0.00610376	0.0094392	0.00559027
A	0.00379075	0.0101729	0.00832871	0.00854982
A	0	0	0	0
C	0	0	0	0
C	0	0	0.00166574	0
C	0	0	0	0
C	0	0	0	0
C	0	0	0	0
C	0.0015163	0	0.00277624	0.00328839
A	0	0	0	0
C	0	0	0	0
T	0	0	0	0
G	0	0.0162767	0	0.00591911
C	0	0.00406918	0	0.00394607
T	0	0.0101729	0.00333148	0.00591911
A	0	0	0	0
A	0	0	0	0
A	0	0	0	0
T	0	0	0	0
T	0	0	0	0
T	0	0	0	0
G	0	0	0	0
A	0	0	0	0
C	0	0	0	0
T	0	0	0	0
G	0	0	0	0
G	0	0	0	0
C	0	0	0	0
T	0	0	0	0
T	0	0	0	0
T	0	0	0	0
T	0	0	0	0
T	0	0	0	0

### Sheet: Y5
Sequence	HeLa Input	HeLa GlycoRNA-enriched	H9 Input	H9 GlycoRNA-enriched
A	0	0	0	0
G	0	0	0	0
T	0.080762	0.00332697	0.069215	0.00221141
T	0.0735176	0.00172509	0.055372	0.00113112
G	0.0763349	0.0167581	0.0571024	0.0207796
G	0.0383687	0.0195305	0.055372	0.0118069
T	0.0402468	0.00174563	0.0371244	0.00125821
C	0.00831768	0.000472347	0.00959572	0.000686298
C	0.00442715	0.000369663	0.00471921	0.000457532
G	0.00845184	0.00905674	0.0067642	0.00425759
A	0.0136839	0.0137597	0.00880919	0.00728239
G	0.00778106	0.0155669	0.00424729	0.0108283
T	0.0055004	0.00542172	0.00377537	0.001792
G	0.00603703	0.0205368	0.00346075	0.0101674
T	0.00482962	0.00168402	0.00330345	0.0008261
T	0.00496378	0.000800936	0.00283152	0.000317731
G	0.00268312	0.00264925	0.00110115	0.00144885
T	0.000939093	0.00045181	0	0.000559206
G	0.000939093	0.000965231	0	0.000343149
G	0.00711028	0.00948802	0.00644958	0.0039907
G	0.0307218	0.0246442	0.0300456	0.013942
T	0.0407835	0.0027314	0.0397986	0.00157594
T	0.0690904	0.00852279	0.0844738	0.00480409
A	0.011135	0.00135543	0.00817996	0.00127092
T	0.00778106	0.00182778	0.00786535	0.00118196
T	0.00402468	0.00722897	0.00314614	0.00818474
G	0.00751274	0.00176617	0.0091238	0.00273248
T	0.0203917	0.00271086	0.0147868	0.00269436
T	0.0105983	0.00250549	0.00629228	0.00293583
A	0.0100617	0.00264925	0.00723612	0.00402882
A	0.0224041	0.0453864	0.0165172	0.0726586
G	0.0555406	0.00470293	0.0525405	0.00524891
T	0.0151596	0.0007804	0.0130565	0.00160136
T	0.00603703	0.00227959	0.00582036	0.00227495
G	0.0622485	0.32097	0.0740916	0.445191
A	0.0250872	0.0184626	0.0202926	0.0228004
T	0.0181111	0.00687984	0.0154161	0.00866769
T	0.0233432	0.00421005	0.0190341	0.00603688
T	0.00469547	0.00377878	0.00361806	0.00447365
A	0.024014	0.0249523	0.0232814	0.0444187
A	0.00898846	0.00437435	0.00943841	0.00657067
C	0.055004	0.0262255	0.0717319	0.0240967
A	0.0120741	0.0103916	0.0140003	0.00763824
T	0.00992756	0.0146017	0.0125846	0.0136243
T	0.00415884	0.0209065	0.00943841	0.0225335
G	0.00523209	0.0716119	0.0180903	0.0751624
T	0.00885431	0.0530056	0.0254837	0.0131922
C	0.00415884	0.0335983	0.0116407	0.0132557
T	0	0.00164295	0.00487651	0.00108028
C	0.00120741	0.000554494	0.0022023	0.000915064
C	0.00120741	0.000718789	0.0022023	0.000266894
C	0	0.000616105	0.000471921	0.000406695
C	0.00120741	0.00211529	0.00125846	0.00114383
C	0.000670781	0.00106792	0.00141576	0.00049566
C	0.011135	0.00603783	0.0128992	0.00350775
A	0	0.00143758	0.000786535	0.000508369
C	0.00254897	0.00180724	0.0022023	0.00104216
A	0.0021465	0.00533958	0.00298883	0.00169033
A	0.000939093	0.00143758	0.000314614	0.000635461
C	0	0.000472347	0	0.000152511
C	0	0.000883084	0.000314614	0.000406695
G	0.000939093	0.00901567	0	0.00457532
C	0.000268312	0.00252603	0	0.000266894
G	0.00107325	0.103773	0.000943841	0.0662024
C	0.011135	0.00503152	0.0091238	0.00100403
T	0.00187819	0.00190993	0.000943841	0.00081339
T	0.000939093	0.00201261	0.000786535	0.000393986
G	0.000670781	0.00423059	0	0.00155053
A	0	0	0	0
C	0	0	0	0
T	0	0	0	0
A	0	0	0	0
G	0	0	0	0
C	0	0	0	0
T	0	0	0	0
T	0	0	0	0
G	0	0	0	0
C	0	0	0	0
T	0	0	0	0
G	0	0	0	0
T	0	0	0	0
T	0	0	0	0
T	0	0	0	0
T	0	0	0	0
